# Identification of leukemic and pre-leukemic stem cells by clonal tracking from single-cell transcriptomics

**DOI:** 10.1101/500108

**Authors:** Lars Velten, Benjamin A. Story, Pablo Hernández-Malmierca, Simon Raffel, Daniel R. Leonce, Jennifer Milbank, Malte Paulsen, Aykut Demir, Chelsea Szu-Tu, Robert Frömel, Christoph Lutz, Daniel Nowak, Johann-Christoph Jann, Caroline Pabst, Tobias Boch, Wolf-Karsten Hofmann, Carsten Müller-Tidow, Andreas Trumpp, Simon Haas, Lars M. Steinmetz

**Affiliations:** Centre for Genomic Regulation (CRG), The Barcelona Institute of Science and Technology, Dr. Aiguader 88, Barcelona 08003, Spain; Universitat Pompeu Fabra (UPF), Barcelona, Spain; European Molecular Biology Laboratory (EMBL), Genome Biology Unit, 69117 Heidelberg, Germany; Swiss Federal Institute of Technology (ETH) Zurich, Department of Biosystems Science and Engineering, 4058 Basel, Switzerland; Heidelberg Institute for Stem Cell Technology and Experimental Medicine (HI-STEM gGmbH), 69120 Heidelberg, Germany; Division of Stem Cells and Cancer, Deutsches Krebsforschungszentrum (DKFZ) and DKFZ-ZMBH Alliance, 69120 Heidelberg, Germany; Department of Internal Medicine V, Hematology, Oncology and Rheumatology, University of Heidelberg, 69120 Heidelberg, Germany; European Molecular Biology Laboratory (EMBL), Flow Cytometry Core Facility, 69117 Heidelberg, Germany; Department of Hematology and Oncology, Medical Faculty Mannheim, Heidelberg University, 68167 Mannheim, Germany; Molecular Medicine Partnership Unit (MMPU), University of Heidelberg and European Molecular Biology Laboratory (EMBL), Heidelberg, Germany; German Cancer Consortium (DKTK), 69120 Heidelberg, Germany; Berlin Institute of Health (BIH), 10178 Berlin, Germany; Charité-Universitätsmedizin, 10117 Berlin, Germany; Berlin Institute for Medical Systems Biology, Max Delbrück Center for Molecular Medicine in the Helmholtz Association, 10115 Berlin, Germany; Department of Genetics, Stanford University School of Medicine, Stanford, California 94305, USA; Stanford Genome Technology Center, Palo Alto, California 94304, USA

**Keywords:** Acute Myeloid Leukemia, Cancer evolution, Cancer stem cells, Single-cell genomics

## Abstract

Cancer stem cells drive disease progression and relapse in many types of cancer. Despite this, a thorough characterization of these cells remains elusive and with it the ability to eradicate cancer at its source. In acute myeloid leukemia (AML), leukemic stem cells (LSCs) underlie mortality but are difficult to isolate due to their low abundance and high similarity to healthy hematopoietic stem cells (HSCs). Here, we demonstrate that LSCs, HSCs, and pre-leukemic stem cells can be identified and molecularly profiled by combining single-cell transcriptomics with lineage tracing using both nuclear and mitochondrial somatic variants. While mutational status discriminates between healthy and cancerous cells, gene expression distinguishes stem cells and progenitor cell populations. Our approach enables the identification of LSC-specific gene expression programs and the characterization of differentiation blocks induced by leukemic mutations. Taken together, we demonstrate the power of single-cell multi-omic approaches in characterizing cancer stem cells.

## Supplementary Table 2 for "Identification of leukemic and pre-leukemic stem cells by clonal tracking from single-cell transcriptomics"

### Sheet: 002_DE
CD34- Blasts (Calprotectin-AZU1+)	CD34- Blasts (Calprotectin+AZU1-)	CD34- Blasts (Calprotectin+AZU1+)	CD34- Blasts (HBZ+)	CD34- Blasts (Intermediate)	CD34- Blasts (Unclear)	CD34+ Blasts (AP1 high)	CD34+ Blasts (AP1 low)	Erythroid progenitors	B cells and precursors	MEP	Mitotic HSPCs (G2/M)	Neutrophil precursors	NK and T cells
LYZ	CYBB	CYBB	LGALS1	RNASE2	MNDA	EGR1	AZU1	HBB	BLNK	GATA1	MKI67	AZU1	SAMHD1
AZU1	MNDA	FCER1G	XAGE1B	AZU1	CYBB	FOS	RNASE2	AHSP	FAM129C	KLF1	AURKB	PRTN3	CALM1
CSTA	S100A8	SAMHD1	XAGE1A	CYBB	CD36	ZFP36	GATA1	GATA1	IRF8	CNRIP1	TOP2A	MPO	ARL4C
RNASE2	FCER1G	LYST	PRKAR2B	CSTA	CSTA	FOSB	CPA3	HBA1	JCHAIN	TFR2	BIRC5	ELANE	S100A10
SAMHD1	S100A9	MPEG1	TOP2A	SAMHD1	NCF1C	SRGN	CNRIP1	CA1	DNTT	HBD	HIST1H4C	RNASE2	NKG7
FCER1G	CSTA	IL17RA	CSTA	SCPEP1	VCAN	JUN	EGR1	HBD	CD79A	ITGA2B	IQGAP3	RNASE3	S100A6
CYBB	LYZ	CSTA	APOC1	LYST	NCF1	IER2	SRGN	KLF1	PIK3AP1	KCNH2	RRM2	MS4A3	AAK1
LGALS1	NCF1	LYZ	LOC339260	FAM107B	PRKAR2B	JUNB	MS4A3	CD36	VPREB1	ANK1	NUSAP1	CSTA	HCST
LYST	IL17RA	ITGAX	TNNT1	MNDA	NCF1B	JUND	WHAMMP3	ANK1	FGD2	TRIB2	KIF15	SERPINB10	BTG1
FAM107B	VCAN	MS4A6A	ANXA2	IL17RA	SCPEP1	MCL1	CD84	HBA2	EBF1	KEL	CDCA3	CFD	FYN
IL17RA	NCF1B	CD36	SCPEP1	RNASE6	LOC339260	CD69	CSF2RB	RHAG	RASD1	DLC1	SPC25	MNDA	ITGB2
SCPEP1	TYROBP	VCAN	KCNH2	LGALS1	LGALS1	DUSP1	XAGE1A	KEL	VPREB3	CSF2RB	UBE2C	LYST	ZAP70
MNDA	CD36	TYMP	GATA1	FCER1G	RASSF4	BTG2	XAGE1B	TFR2	LY86	HBB	CCNA2	CEBPD	IL2RG
SRGN	SCPEP1	NCF1	EIF5AL1	BASP1	TNNT1	FOSL2	CFD	EPOR	IQGAP1	APOC1	HJURP	LYZ	S100A4
RNASE6	NCF1C	MNDA	IGF2R	RASSF4	MS4A6A	NR4A1	LOC339260	MFSD2B	LGMN	CSF1	NDC80	F13A1	LGALS1
MS4A6A	MPEG1	FGD2	CDK1	VCAN	CHD7	PPP1R15A	FOS	CA2	EZR	PPP1R14A	ESCO2	SRGN	ITGAL
VCAN	S100A6	FGL2	TPX2	KCNE5	IGSF6	PER1	CLC	ALAS2	SCARNA22	CTNNBL1	CDK1	ANKRD18A	AOAH
MPEG1	LYST	CFD	FAM178B	CD36	SAMHD1	SKIL	EREG	KCNH2	CD22	DHRS3	CDKN3	CST7	FYB1
ALOX5AP	RAB31	SCPEP1	DHRS3	NCF1B	ITGAX	NFKBIZ	RNASE3	BLVRB	LTB	CA1	ASPM	KBTBD11	ALOX5AP
CEBPD	SAMHD1	TYROBP	RASSF4	MPEG1	S100A8	WHAMMP3	DLC1	HBQ1	RNASE6	PLIN2	KIF11	LPO	MYO1F
KCNE5	LGALS1	FGR	SAMHD1	MS4A6A	ITGAM	EREG	KLF1	EPB42	CYBB	MFSD2B	NCAPH	PLPPR3	FAM107B
BASP1	FCN1	NCF1B	MFSD2B	RAB31	WDFY3	GADD45B	TRIM28	SELENBP1	CCDC50	MINPP1	TPX2	FAM107B	PCED1B-AS1
ANXA2	CFD	S100A9	MS4A4E	NCF1C	TYROBP	RNVU1-7	ESYT2	HES6	CXCR4	FAM178B	SKA3	TSPOAP1	CST7
COTL1	FGR	CST3	CHCHD10	LOC339260	MPEG1	PTGER4	PRG2	HMBS	MME	CD36	TK1	CTSG	CLEC2D
RASSF4	MS4A6A	NCF1C	APOE	LYZ	FCER1G	MT-CO1	IRF2BP2	FECH	SEP9	HBQ1	GTSE1	PABPC3	CXCR4
IQGAP1	CEBPD	LGALS1	MINOS1	MS4A3	TLR2	EGR3	CLEC11A	CTTN	PAX5	PRKAR2B	NCAPG	B4GALT5	TMSB4X
TYROBP	S100A11	MYO1F	PPP1R14A	NCF1	AP5B1	SNORD3B-2	NDRG1	FAM178B	TLE1	TPM1	CDCA8	HRH2	CCL5
RNASE3	MEGF9	COTL1	CYBB	DMXL2	PRKCA	ZFAND5	ZEB2	TGM2	NCF1	RBPMS2	MXD3	FUT4	PARP8
NCF1C	ITGAX	FCN1	TUBB2B	IGSF6	DMXL2	RNU1-1	RASGRP3	SPTA1	SNX22	EPOR	KIF2C	HGF	IL10RA
ITGAX	MYO1F	NCF2	TUBB	RNASE3	TREM1	SNORD3A	HOXA-AS3	SLC25A37	MS4A1	GMPR	HIST1H1B	SERPINB8	IQGAP1
IRF8	IQGAP1	CEBPD	AZU1	FGD2	F13A1	MT-CYB	TFR2	CTSL	AFF3	PKIG	NUF2	BRI3BP	HLA-B
NCF1B	RNASE2	RAB31	MTRNR2L1	MS4A7	RNASE2	CLEC11A	RPS28	TFRC	NAPSA	TFRC	KIF23	HDGF	TMSB10
NCF1	SLC11A1	S100A6	DLGAP5	CEBPD	S100A9	CA2	JUND	TUBB2B	PAG1	CXADR	ASF1B	SAMHD1	MYL12A
PRKCD	NCF2	NEAT1	CD36	ITGAX	SULF2	PTGS2	ELANE	DHRS3	FCMR	FAM83D	KIF20A	TRIM28	DOK2
TYMP	FGL2	IQGAP1	CCNB2	RAB11FIP1	IQGAP1	SNORD3C	PDCD6IPP2	SMIM1	CCR7	SMIM1	FOXM1	CEBPA	ATM
CD36	TYMP	S100A8	AURKB	SERPINB10	SPATA31D5P	CD84	HDC	DMTN	IGLL1	CASP3	DLGAP5	NKG7	FLNA
RAB31	PLAUR	CLEC12A	HBG1	IQGAP1	SERPINB10	CPA3	RPL28	SLC2A1	RBM38	PDZD8	CENPM	CLEC12A	EFHD2
FGD2	S100A4	TNFAIP2	LMNA	AP5B1	NCF2	CCL3	LGALS1	ADD2	CDKN2D	APOE	PKMYT1	CPA3	TNFRSF1B
LY86	ITGAM	MS4A7	HES6	CLEC12A	IL17RA	RNU1-3	CLEC12A	MINPP1	CHST15	PSTPIP2	HMMR	IRF8	ETS1
FGL2	S100A12	DMXL2	HBA1	ANXA2	CCDC26	RRP12	KCNH2	SPTB	TCF4	ABCC4	CKAP2L	IGFBP2	SLC2A3
S100A10	COTL1	S100A11	CENPF	LILRB4	MICAL2	NDRG1	MYO6	PRDX2	MPEG1	HES6	CKS1B	FAM120A	FCER1G
DMXL2	PTPRE	TNFRSF1B	HMGA1	NCF2	RYR1	SAT1	CLECL1	CNRIP1	TCF3	SPTBN2	APOBEC3B	NDRG1	FGR
IGSF6	CTSS	S100A10	CDC20	FGL2	FAM178B	ETV6	CT45A9	APOC1	TTC7A	FHL2	KIF4A	CSF1R	SYNE2
LILRB4	RASSF4	IGSF6	COL6A3	LY86	LYST	RBKS	CT45A10	TUBB2A	HERPUD1	PNMT	HMGB2	MAPKAPK2	PRF1
S100A11	ANXA2	ANXA2	CT45A1	IGF2R	SLC8A1-AS1	MT-CO2	CT45A2	GLRX5	UGCG	AHSP	CDC20	IL17RA	AHNAK
S100A6	SRGN	CTSS	FEN1	CITED4	IGF2R	CEBPA	LTBP1	MYL4	NCF1C	DNAJC6	RAD51AP1	RGCC	PPP2R5C
MS4A3	DMXL2	RASSF4	PDCD6IPP2	ANKRD11	BASP1	FOSL1	GNAQ	TMEM56	IRF4	FCER1A	H2AFX	MEF2D	LCK
FLNA	CST3	CD86	HBA2	ZBTB7A	PLD1	SNORD3B-1	WHAMMP2	SCARNA22	CD24	TPSAB1	TROAP	KIAA0930	ANXA2
MS4A4E	FGD2	SAT1	CTSH	ARHGAP26	KCNH2	RGS2	SPAG6	ATP1B2	ARPP21	RHAG	SPC24	36951	RNF213
MYO1F	CLEC12A	SLC11A1	RNASE2	CD93	EEF1A1	STK17B	RPL13AP6	MBOAT2	TMSB10	BLVRB	CENPF	EMILIN2	CX3CR1
IRS2	NEAT1	PRKCD	HBG2	SLC16A3	CXCR2	CCNL1	CT45A3	UBAC1	NCF1B	TGM2	PRC1	ALYREF	CORO1A
CLEC12A	SIRPB1	ITGAM	CLSPN	GAS7	CD86	DDX3Y	NEU4	STEAP3	RORC	HIGD1A	SPAG5	HAL	SELPLG
SERPINB10	GAS7	FMNL1	MKI67	IRS2	PTPRJ	CEBPB	CA2	SNX22	POU2AF1	DNAJC9	ANLN	KCNE5	EMB
RAB11FIP1	HK3	FYB1	MNDA	MS4A4E	IPCEF1	EIF5	PLD1	DNAJA4	BACH2	LDB1	PTTG1	RAB31	B2M
KIAA0930	SLC2A3	AOAH	CTTN	APOBR	CACNA2D3	YBX3	F13A1	CDH1	GNG2	STEAP3	CDCA2	ANKRD11	LYST
APOBR	ITGB2	FCGR2A	KLF1	SIRPB1	SLC25A20	CD86	HDGF	SNCA	MKI67	AKR1C1	CDCA5	FYB	TXNIP
NCF2	FAM107B	ZEB2	PPIAL4C	PLAUR	PCSK5	HIST2H2AA3	ITGA2B	LMNA	LGALS1	MICAL2	UBE2T	LGALS1	CYBA
FCGR1A	PLEC	S100A4	CT45A10	SRGN	MEGF9	KLF2	CT45A1	CPOX	CD19	TST	TYMS	MS4A6A	SLFN5
CD93	S100A10	PLAUR	ANXA5	PRKCD	KLK11	SNHG6	KBTBD11	TRIB2	ALOX5AP	ZFP36L1	CENPN	CD84	PTPRC
CITED4	RAB27A	ADA2	TYMP	TAOK1	RAB31	SLC2A3	JMJD1C-AS1	FAM83D	LDLRAD4	AMHR2	MYBL2	PPP1R14B	SUCLG2
SERPINB8	PRKCD	SIRPB1	KIF2C	CFD	FAM107B	HIST2H2AA4	CT45A5	RHD	HHIP	SLC2A14	CENPA	LY86	CD2
CTSG	IGSF6	HK3	CHD7	MBNL1-AS1	HK3	RHOB	NTRK1	TMOD1	PCED1B	PDLIM1	RACGAP1	FNDC3B	ITGB7
NKG7	IRS2	TLR2	NUSAP1	PLEC	XAGE1B	LETM2	ETV6	ALAD	TMSB4XP4	CD84	MELK	NUCKS1	KLF2
FGR	FMNL1	USP3	CYCS	TYROBP	FGL2	MT-ND4	CSTA	ERMAP	REEP5	CD40LG	CENPW	NTSR1	SLAMF7
CFD	RNASE6	HCK	GTSF1	FCGR1A	MYO1F	LMO2	PRSS21	APOBEC3B	CSGALNACT1	MARCKSL1	CENPE	CBX3	DHRS3
ZBTB7A	MAP4K4	ITGB2	RHAG	TLR4	SIRPB1	RPL13AP6	ANXA2	SCPEP1	TMSB4X	MTSS1	ZWINT	HIPK1	GNG2
SORT1	TNFRSF1B	GAS7	RRM2	MYO1F	HNRNPUL1	CSRNP1	NRXN2	A4GALT	MEF2A	TPSB2	PLK1	ASAP1	GIMAP4
MS4A7	GRN	36951	CD93	ITGAM	MTRNR2L1	HIST2H2AC	TARP	NPL	FCRLA	ACSM1	TUBA1C	RFX8	MTSS1
HRH2	TLR2	APOBR	SDF2L1	FGR	DCC	CITED4	PABPC1	XK	GPR132	MPC2	PLK4	CITED4	C12orf75
MEGF9	RAB11FIP1	POU2F2	NCF1B	HOMER3	SLC11A1	NR4A3	MPO	CDC27	AKAP12	FAM65C	CCNB2	SRM	RUNX3
S100A9	APOBR	FLNA	CKS1B	MAP4K4	HERPUD1	ESYT2	LMO4	SLC38A5	CD79B	XK	TUBA1B	PRKCD	SRGN
CST3	KCTD12	LOC339260	TYMS	FOSL2	XAGE1A	PLAUR	TENT5A	AMMECR1	PRKCB	STRADB	PBK	MT-CYB	RORA
GAS7	AZU1	KCTD12	MARCKS	FUT4	VSTM1	DDIT3	SPPL3	HAGH	E2F2	SCPEP1	FBXO5	KHSRP	CD247
SIRPB1	SAT1	CFP	RAB31	EVI5	FGD2	DUSP2	MT-CO3	TOP2A	GPR183	P2RX5	E2F8	CD81	SLC2A14
PRKAR2B	ASAP1	SRGN	F13A1	S100A10	RBM47	MXD1	PABPC3	RFESD	NAPSB	HBS1L	CCNF	PABPC4	EVL
KLF4	CD93	LILRB4	LILRB4	TLR2	CTSH	RASGRP3	FOSB	FAM210B	LEF1	RNF130	KIF22	CD38	CDC25B
FUT4	TREM1	FAM107B	MPEG1	KIAA0930	LIN7A	PABPC1	CEBPA	CISD2	ZFP36L1	LPCAT3	BUB1B	DUS1L	PFN1
MRPL33	FYB1	ARHGAP26	MTRNR2L8	TYMP	ANXA2	GRB10	CITED4	UBXN10	LY9	ADD2	TUBB4B	DENND3	PTPRJ
TLR2	HCK	MEGF9	SUCLG2	HRH2	ENTPD1	RHOU	TPSB2	APOE	ADAM19	S100A6	E2F2	DDX21	PCSK7
AAK1	EVI2B	RAB11FIP1	RNASE6	MEGF9	ZEB2	RNU4ATAC	QKI	MPC2	CD180	YIF1B	CIT	RNASE6	ADD3
ASAP1	FLNA	EFHD2	EIF5A	HIPK2	EVI5	KLF4	GNAS	TFDP1	NGFR	HMBS	POLQ	PLAC8	ID2
AP5B1	TNFAIP2	ITGAL	TK1	PTPRJ	HBG2	IRF2BP2	GNB1	PKLR	MTRNR2L1	ECE1	SHCBP1	SIRPB2	EMP3
S100A8	USP3	EHBP1L1	NCF1	CCR1	DHRS9	PIM3	EMILIN2	BIRC5	C12orf75	TAL1	PRR11	ZEB2	TRIB2
FAM120A	FOSL2	PILRA	NCF1C	PHACTR3	ECE1	ARL5B	TLR2	PPP1R14A	FAM53B	TPSD1	H2AFZ	SLC22A15	LINC00861
PTAFR	LRRK2	DOK2	SPC25	FAM120A	TNFSF13B	QKI	BTBD2	SMIM5	MXD3	FBXO7	NEIL3	CENPB	LAT
MAP4K4	TNFSF13B	PTPRE	SORT1	ASAP1	IRS2	CHMP1B	PABPC4	UBASH3A	EDEM1	LAT	FANCD2	TLR4	KIAA1551
HOMER3	ARHGAP26	ITGB2-AS1	CT45A2	CTSG	CD93	IRAK3	PRTN3	STRADB	BLK	GAS2L1	CDC25C	HOMER3	EML4
IGF2R	ZEB2	PLEC	FCER1G	BRCA2	TLR4	CXCL8	MT-ND5	TPM1	CD72	PIP4K2A	CKS2	GNAQ	TMSB4XP4
CCR1	CFP	RNASE2	CPM	RAB27A	HIPK2	RFX8	SRP14	MTSS1	BANK1	ANKRD27	FAM72B	TLR2	CAST
HK3	ALOX5AP	PTPRJ	CCNA2	ITGAL	CFD	GNAQ	XYLT1	LTBP1	ZCCHC7	PDCD4	KPNA2	TIMP2	PTP4A2
ITGAM	AP5B1	ZBTB7A	FCGR2A	MTRNR2L1	ROCK1P1	AREG	ANGPT2	DDI2	ARL4C	ABCC5	ATAD2	GRK2	NLRC5
FOSL2	36951	EVI2B	UQCRH	ZEB2	CPD	ANKRD28	RUNX1	ECE1	ITGB7	NECAB1	CENPU	MTRNR2L1	IKZF3
S100A4	OSCAR	FCGR1A	CTSL	ADA2	PPARGC1A	CACNA2D4	LOC283683	GYPB	MYLK	STXBP6	SGO1	BASP1	S100A11
NEAT1	CD86	CD4	YIF1B	KBTBD11	CUL9	EIF4A1	STXBP5	HMMR	FAM107B	C2orf88	DIAPH3	MAZ	AKNA
USP3	TLR4	KLF4	UQCRHL	CPM	HOMER3	RNU5A-1	MS4A2	CXADR	MT1X	UBASH3A	C21orf58	P2RY2	KLRK1
CCDC88B	STXBP2	PTAFR	ASPM	TNFSF13B	SLC16A3	PDZD8	CPVL	SLC1A5	UBE2E2	TMOD1	DTYMK	GNB1	HERPUD1
PLAUR	PTAFR	SPI1	MS4A6A	TMEM170B	CLEC12A	RGS1	NSA2	TESC	HS3ST1	APBA2	TUBB	SLC2A4RG	IFITM1
CDC42EP3	CAST	TNFSF10	PPIF	PRLR	DIAPH1	SLC3A2	GOLGA8N	SLC25A39	CALM1	SELENBP1	NCAPD2	MT-ND3	CRIP1
HCK	TMEM170B	GRN	CEBPD	IRF8	S100A10	ANKRD42	FUT4	RHCE	SAMHD1	SLC14A1	EZH2	UBE2M	PCED1B
PTPRJ	AOAH	SCIMP	PHF19	PPP1R9B	SORT1	PKD2	HCK	TST	KIAA0226L	LMNA	CLSPN	IL1RAP	REEP5
LOC339260	PREX1	CD300E	CT45A3	EHBP1L1	CLTCL1	RPL39L	SPN	GMPR	TNFRSF13C	EPCAM	HMGN2	MIS18BP1	RIPOR2
ARHGAP26	FCGR1A	IL10RA	CENPE	SCUBE1	FAM20C	ZEB2	ZNF609	UGCG	EVL	GRTP1	MAD2L1	CD93	LYAR
ZEB2	IRAK3	CCDC88B	PDE4A	SERPINB2	CLEC4D	CFD	QSER1	AURKA	SCPEP1	PMP22	STIL	NAP1L1	CD7
TLR4	CCDC88B	SULF2	CDC45	TOP2A	DYSF	JARID2	LOC400499	CENPF	CARHSP1	CTTN	ESPL1	IRS2	STK17A
PLEC	HRH2	CAST	SRM	USP3	NCAM1	NUFIP2	LINC02470	RBM38	RUBCNL	LEF1	KIF18B	TBC1D1	S1PR1
TMEM170B	LST1	CX3CR1	TGM2	PDE4D	RNASE6	EGR2	RPL39L	NARF	IQSEC1	SLC40A1	FAM72A	FAM45A	CCDC88C
EMILIN2	ZBTB7A	LST1	LY86	36951	ITGB2	SRSF7	GRB10	TLE1	KIF17	ARMC8	CDCA4	AAK1	CEBPD
MAPKAPK2	ATP11A	IRF8	MS4A3	ATP11A	LRRK2	HIST2H2AB	SKIDA1	HIGD1A	MYBL2	CDH1	MND1	SLC22A4	PRDM1
DHRS9	CKAP4	LYN	CDT1	RBM47	PLAUR	RUNX1	PKD2	PNP	MS4A4A	CISD2	SKA1	FCER1G	GPR65
SLC16A3	KLF4	ODF3B	FCGR1A	CPD	KYNU	MARCKSL1	TMEM164	CHST2	TIFA	SGPP1	DEPDC1B	FAM201A	MT2A
CACNA2D4	BCL6	CTSH	G0S2	CMIP	APOBR	CLASP2	KCNE5	DLGAP5	LAT2	MBOAT2	BRCA2	MSL1	ADA2
IL13RA1	CCR1	ASAP1	POLR2I	HAL	MPP2	RAB44	LYZ	PRC1	TMEM243	CRYM	BUB1	SLC15A2	CD3G
KLF2	ADA2	RNASE6	ASF1B	MIDN	FCN1	PLIN2	RPL13AP5	MGAT3	CORO1A	FAM149B1	CDKN2C	BAZ1A	AES
FOSB	IGF2R	CD93	CDC42EP1	FYB1	S100A11	GRASP	ZBTB44	CCNB2	IL2RG	MYL4	FAM72D	RAB44	CDC42SE1
BTG1	SLC2A14	PREX1	CCDC26	PRKCA	APOC1	UBE2S	RSL1D1	NUDT4	MEF2C	GDPD1	NCAPG2	CDV3	CFL1
RBM47	PTPRJ	MS4A4E	ANLN	PRR11	TAOK1	ABCA1	CARD9	CAPRIN2	BTLA	MPP1	GATA1	CPD	CYTH1
CMIP	KIAA0930	TNFSF13B	S100A11	ADAP1	ZSWIM6	OTUD1	KLF13	RGCC	RAB31	SLC7A5	CEP55	PRPF19	IGF2R
STXBP2	VIM	FOSL2	FGD2	ALDH3B1	RAB11FIP1	JMJD6	36951	CTNNAL1	FCRL1	S100A4	FAM83D	DNAJC5	PRKCA
ATP11A	FCGR2A	CLEC7A	SCUBE1	SORT1	CKAP4	TPT1	TPSAB1	CSF1	SDK2	FECH	RPL39L	LRP3	JUNB
TNFSF13B	AGTPBP1	PPP1R9B	CADM1	HCK	CD84	HBEGF	CSF1R	DLC1	LILRA4	RYR3	ARHGEF39	HYOU1	MYO1G
FMNL1	BASP1	LRP1	HBZ	MSL1	MOB3B	RAB32	RPS24	AK1	IL17RA	MPST	KNL1	MLLT1	TXK
PPP1R9B	ARHGAP30	CCR1	SAPCD2	GSR	PLBD1	MIDN	CT45A7	TRAK2	TIFAB	SARS	PCLAF	H1FX	KLRD1
PRKCB	EFHD2	LILRB2	CACNA2D3	OSCAR	CMIP	SOCS3	CT45A6	TMEM14B	EIF2AK3	APOBEC3B	TTK	SNX22	ARHGEF1
TNFRSF1B	NFAM1	KLF2	RPL39L	CHD7	MS4A4E	HIST2H2BE	GMPR	TAL1	DTX4	HYAL3	RTKN2	TMEM170B	ZFP36L1
XAGE1B	ITGAL	ARHGAP30	MS4A7	S100A8	S100A12	SBDS	MIDN	PIGQ	ID3	SPTA1	STMN1	FOSL2	GIMAP7
UNC93B1	RBM47	LGALS3	FAM72D	NKG7	LOC100506207	KLF6	LYST	SPECC1	PREX1	VKORC1L1	FANCI	NT5DC2	PRKCB
CD180	MBD2	NBEAL2	AP5B1	MARCKS	CPM	RGCC	DMXL2	MKI67	SLC8A1-AS1	PKLR	DNAJC9	MAP2K2	A2M
XAGE1A	SPI1	MTSS1	NMU	S100A9	SOX13	ITGA2B	RAB44	HIST1H1B	GNG7	CD38	C2orf48	ARID3A	GZMA
SLC22A15	LY86	TLR4	MCM4	AAK1	RHAG	IRS2	SIK3	ACHE	DLGAP5	FAM129B	AURKA	MYCBP2	PYHIN1
GSR	PILRA	RBM47	PLK1	DOK2	CTTN	LMO4	RGS18	FBXO7	RNF43	SLC10A4	GMNN	FAM101B	PIP4K2A
CPD	BRI3	TREM1	RANBP1	ATM	PLEC	TMEM65	FBL	SLC14A1	BIRC5	MRPL52	UBE2S	IQGAP1	37135
ADA2	MS4A7	KIAA0930	GAL	CCDC88B	F5	F13A1	IL1RAP	PVT1	CSRNP1	CA2	CENPL	CEBPE	TTC38
ITGAL	TIMP2	LY86	PVT1	PRKAR2B	FCGR2A	RB1CC1	NLK	FZD5	MIR1244-4	PLEKHG1	MTFR2	RAB27A	RASSF4
HDAC4	AC010970.1	LRRK2	PID1	MBD2	CCR1	AIFM3	LINC01410	LPCAT3	UHRF1	ST6GALNAC1	TRAIP	TTC7A	SAMD3
VIM	CDC42EP3	ATP11A	ND3	CENPE	GAS7	SPN	CACNA2D4	TUBG1	HMMR	DMTN	HIST1H2AI	KMT2C	ITK
RAB27A	FP236383.3	STXBP2	ORC6	CAST	FMN1	MYLIP	SNHG6	E2F4	MT1G	MTCL1	HAUS8	CD48	ITGB2-AS1
EHBP1L1	ITGB2-AS1	AHNAK	AURKA	FLNA	CCDC88B	CPVL	FOSL2	SPTBN2	TSPAN14	MYO16	ARHGAP11A	RAB11FIP1	LEF1
KBTBD11	NAMPT	OSCAR	AKR1C2	TNNT1	AZU1	TM9SF3	LMO2	PRKAR2B	ADD3	TXNL1	E2F7	LARP1	IL17RA
TNFAIP2	LILRB4	BRI3	BIRC5	FCGR2A	MED13L	YRDC	LRG1	EPCAM	TLR10	MYH10	TMPO	IRF2BP2	SMAP2
FBP1	LILRB2	HRH2	CLEC12A	CPQ	MBNL1-AS1	SIK1	FCGR1A	PRDX2P4	SLC38A1	KIFAP3	TICRR	MED13L	SLAMF6
GRK2	PLBD1	SMAP2	FAM72B	FMNL1	MYOF	DYNLL2	ITPRIPL2	NMU	TP53INP1	FCGR2A	ARHGAP11B	CAPNS1	ADRB2
PILRA	FCGRT	ZNF385A	COX8A	KLF4	SLCO4C1	NOP53	BAHCC1	GRTP1	CD38	YARS	NEK2	SFMBT2	PDE3B
ITGB2	MXD1	NAMPT	MRPL41	COTL1	CLEC7A	MICAL2	CCNA1	DPM2	CD48	CCDC28B	CEP152	EIF5B	SPON2
FCER2	TAOK1	SH3BP2	DLC1	RBMS1	CD300LB	NEU1.2	GADD45B	ABCB10	MDM4	SULT1A3	OIP5	DGKG	TRBC1.1
PDE4D	EHBP1L1	FGD4	PKLR	ARHGAP30	HAL	SPECC1	CSF1	FAM89A	ARF6	RNASE1	SPDL1	CLEC5A	LCP1
EVI5	NBEAL2	ENTPD1	TRPM4	FBP1	GNB1L	HOXA5	HIPK1	BSG	PPP1R14A	NMNAT3	MCM10	FAM46A	ABHD17A
CCL5	HOMER3	LILRB3	BOLA3	DHRS9	TRPM4	FUT4	CREB3L2	GCLM	LIME1	GRPEL1	CDC25B	TUBB6	YWHAZ
BRI3BP	EMB	EVI5	IQGAP3	MKI67	CADM1	PTP4A1	LIN7A	REXO2	CLEC4A	PSMG1	KIF20B	IPO7	SH3BP5
POU2F2	IRF8	C1orf162	ENTPD1	SIRPA	PLK1	SLC37A1	P2RX1	CDC42EP4	CARD11	TUBB2A	HMGN2P5	MBD2	CD3E
ARHGAP30	TLE4	IRS2	SPC24	AGTPBP1	SGMS2	KIF9	MFSD1	S100A6	NPY	ICAM4	DHFR	BTBD2	UBASH3A
TAOK1	CTSH	NFAM1	MTRNR2L2	HDAC4	SRGAP1	PLD1	SYCP2L	ATP7B	ADA	CPB1	WDR34	NPIPB3	GNLY
GNB1	FAM120A	FAM120A	TLR4	ALOX5AP	36951	SGK1	SP1	PBK	FAM49B	BMP2K	USP1	MRPL33	NUP210
PRLR	ANKRD11	PAK1	TUBA1C	TBL1X	GAREM2	ZSCAN31	FCER1A	RNF123	SMIM14	TNFRSF25	LMNB1	LILRB4	IL2RB
OGFRL1	VNN2	CMIP	DHFR	EVI2B	GOLGA8IP	HMGA1	PDZD8	CR1L	RHBDF2	CTSL	SMC4	PGP	ZNF276
AOAH	NLRP12	TMEM170B	ARHGEF11	WDFY3	DNAJC13	MTRNR2L1	HOXA5	DAAM1	TGFBI	ZDHHC2	H2AFV	CPVL	ANXA5
CD86	SIRPB2	MIDN	GSR	CD180	ANXA5	PURB	RPLP2	CMAS	BLOC1S1	LYAR	GGH	MLEC	DENND2D
SCUBE1	SORT1	AZU1	UQCRQ	SERPINB8	PHACTR3	36951	SLC26A2	ELL2	HLA-DMB	ATP1B2	HMGN2P46	ACTN1	ARHGEF3
MTRNR2L1	SLCO3A1	SORT1	WDFY3	ADAP2	SPECC1	DDX21	TPM3	ST6GALNAC1	ST3GAL5	HACD1	KIFC1	RRBP1	RASA3
FYB1	BTG1	GRK2	PGAM1	BOD1L1	PDCD6IPP2	GOLGA8N	KYNU	FAM129B	MZB1	EIF2AK1	FEN1	ITPRIPL2	ABI3
HIPK2	GRK2	GPCPD1	RPL23P8	ITGB2-AS1	FKBP15	CNBP	PIK3CB	JAZF1	LILRB4	GP1BB	PCNA	PREX1	PIK3R5
SIRPA	MIDN	NAIP	NDUFA13	CREBBP	KCTD12	BCL2A1	MYO9B	TOP1	CYGB	SEMA3C	ANP32E	BIRC6	ITGAM
CD300LB	SIRPA	LGALS2	RAB11FIP1	CRYBG1	QKI	KLF11	ERN1	EIF2AK1	MILR1	FAM45A	CKAP2	FLNA	CRYBG1
NFAM1	ENTPD1	VASP	SLC25A5	KLF2	HIP1	LINC01410	MRC2	SEC14L4	BTG1	MYC	HIST1H3B	CHD4	NLRP1
MEF2D	TLN1	TNNT1	RAC1	HK3	OSCAR	RBBP6	PLAUR	ERFE	SCN3A	RAP2B	SMC2	RCC2	ACTB
ADAP1	VSTM1	BCL6	NDUFC2	CHD3	ATP11A	ERN1	MLEC	UROD	ZAP70	ABCB6	FBXO43	FCGR1A	CD48
LILRA2	OGFRL1	ADAP1	HMMR	FRAT2	MSR1	ARID1B	ZFAND5	ELOVL6	SLAMF6	CHP1	SAC3D1	PLEKHA2	SGSH
TBL1X	LILRB3	FCGRT	TROAP	BRI3BP	DDX60L	FAM117A	TIMP2	UBE2T	MIR1244-2	FXN	CASC5	CCDC88A	IL32
ANKRD11	MS4A4E	TIMP2	GTSE1	BAZ1A	SATB2	BIN3	MED13L	C6orf89	TBC1D1	TMEM14C	FAM64A	MKNK2	ZBTB7A
MARCKS	FGD4	SIRPB2	EPCAM	FCER2	PPARGC1B	CDC25C	CCL3	TMEM14C	TNNI2	ISOC1	DEPDC1	CHD3	IPCEF1
MBD2	EMILIN2	SLC2A3	PTPRJ	CACNA2D4	TADA3	TIMP2	ATXN2	COL18A1	PKIG	HNRNPLL	CDC45	NUFIP2	ARF6
TRIB1	DENND1A	MAP4K4	LRG1	NFAM1	CXADR	EVI2A	AP5B1	SLC7A5	TRIB2	ALAD	HBD	HUWE1	TLN1
CHD7	PRKACA	EMILIN2	CLTCL1	ANLN	C3	QSER1	GOLGA8M	SLC2A14	TOP2A	NTRK1	COX8A	TOP1MT	RAB29
CAST	PAK1	TIMP1	SLC8A1-AS1	EFHD2	NFAM1	MAFF	SLC25A37	GCLC	CENPA	HBA1	KLF1	TMF1	CTSW
LGALS3	SERPINB10	SIRPA	IL17RA	MED13L	DHRS3	NEAT1	FBRS	SUCLG2	NLRC5	ELOVL6	CKAP5	TNPO1	DOCK10
ATM	RASSF3	TLE4	APOC1P1	PARP8	SYCP2	IER5	NUFIP2	CR1	SSH2	LXN	HIST1H1C	RETN	GZMH
AHNAK	HCST	ARAP1	PRLR	CD86	LRG1	ETF1	GPR89A	NCEH1	STRBP	TIMP1	SAE1	ZBTB7A	CAPN2
FCN1	MYADM	LRRC25	IGSF6	HNMT	LILRB3	BCL2	FLT3	BCL2L11	SHD	STXBP5	HIST1H2AM	TOP2B	SEMA4D
CT45A10	FOSB	LILRA2	SERPINB10	FCN1	GSR	ZBTB16	TPT1	BOLA3	GTSE1	DKC1	HMGB3	SOS2	GZMB
HAL	CMIP	MBD2	ZWINT	HOXA5	LUCAT1	RPL13AP5	WDR49	BSDC1	STAP1	PTRHD1	CHEK2	MRC2	SUN2
FCGR2A	SERPINA1	CSF1R	CFD	36951	BAZ1B	N4BP2	TAF4	MAP2K3	CLEC2D	TXNDC5	KIF14	GOLGA4	SRRM2
VASP	LYN	TAOK1	PRKCA	INCENP	TLR8	NAMPT	NRG4	CCNB1	GNB1	ARHGEF12	SNRNP25	AGTPBP1	ANKRD44
LAMP1	RBMS1	TLN1	GMNN	FCGR1B	PID1	CLEC7A	AKT1	MICALL2	IKZF3	DAAM1	SGO2	TPM3	CCL4
MBNL1-AS1	CD14	BTG1	PBK	KCTD12	SPEF2	IBA57	GRAMD4	ARV1	SLC35D1	IL7	MAD2L2	CLEC1B	S1PR5
DOK2	KLF13	OGFRL1	RYR1	CKAP4	DEFB119	LDB1	MFSD2B	OSBP2	LHPP	KCNK5	ATAD5	TBC1D2B	PAXX
KLF13	AHNAK	IGF2R	UBXN10	LINC00482	GRIK1	ATF3	UBN2	MICAL2	ARPC4	PCYT2	DTL	PIKFYVE	ARHGAP45
SLC44A1	NAIP	ANKRD11	ATP5ME	SIRPB2	ARHGAP26	EPGN	NOP53	RANBP10	HMGN2	NUDT19	RAD54L	MXD1	ADGRE5
HOXA5	CTSD	CPQ	NCAPG	ADD3	PRR11	ADRA2A	ZADH2	C17orf99	BASP1	B9D1	DDX39A	PTP4A2	FCRL6
ALDH3B1	CD300LB	CDC42EP3	PRR11	LILRA2	PTPRF	ZBTB21	PBRM1	RIPOR3	HVCN1	FAM46C	LIG1	PADI2	TMA7
PHACTR3	SLC16A3	MAP3K1	ALDOA	IL31RA	CCDC69	BIRC2	EGR3	LXN	PPP3CC	SERPINE2	RRM1	TYROBP	KLRG1
TREM1	VASP	CPVL	YBX1	CD84	PRLR	MYB	ZDHHC1	PTTG1	TNFRSF1B	FADS2	ARHGAP19	EDEM3	TGFBR3
RPS6KA3	FP671120.4	RELT	PLEC	PTAFR	SLC8A1	HIRA	RPA4	TSPAN17	ZNF101	FAM118A	CCNB1	ATP11A	IL7R
SIRPB2	PPP1R9B	IL13RA1	NEK2	EMB	LILRB4	WDR74	BCL2	PRKAB1	ANXA2	PRG2	CDKN2D	PDE3B	CLIC3
EMB	EVI5	XAGE1B	NDC80	TRIB1	ARHGAP30	HIPK1	WIPF3	CCNA2	IL7R	NAT6	LMNB2	UGGT1	MYO6
TNNT1	FBXL5	DENND1A	NUCKS1	NCOR2	AAK1	RNU4-2	PSTPIP2	TPX2	CDKN3	RPS12	CENPK	MFSD10	LINC00869
ARID3A	NADK	RAB27A	KIF20A	PLEKHA2	NTRK3	KLF13	CDV3	DNAJC6	P2RY14	POLR2H	UHRF1	C16orf74	SYNE1
PTPRE	ANKRD13D	WARS	STAR	ARID3A	ZNF106	TRPS1	TPSD1	PLIN2	TRABD	HDAC7	HBB	GALNT1	HLA-C
EFHD2	IL6R	SERPINA1	PHACTR3	ENTPD1	KMT2C	SPPL3	LAMP1	SEC14L2	DYRK2	H2AFY	TUBG1	ARID1A	FCGR3A
PRKCA	IL10RA	AP5B1	IL31RA	FRAT1	CRYBG1	HIST1H4I	RPS6KA3	PLEKHG1	SYNE3	NOP16	SKA2	THBS4	SLFN12L
KCTD12	SH3BP2	PRKACA	CSNK2B	MAPKAPK2	FBN2	ZBTB10	LARP1	CDC20	CNR2	LTBP1	LSM4	FAM129A	CHD7
MIDN	TKT	ALDH3B1	MIR1244-4	MROH1	TRIP12	RPL28	FAM129A	IFI27	SYVN1	NPL	CNRIP1	ARFGEF1	RAB27A
LRRC8C	BOD1L1	LILRB1	UBE2T	SLC44A1	PLXNA4	ATF4	UBE2M	GYPA	MAPKAPK2	VSTM1	NUCKS1	TESC	TUBA4A
CHMP4B	UPP1	IQSEC1	KNSTRN	TNFSF10	ALDH3B1	INSR	RHEX	LINC01133	LINC00426	GNG2	NCAPD3	MTRNR2L6	CD84
CREBBP	PTPN12	SRRM2	CALU	CLTCL1	SGK1	TPM4	LRRC47	SGMS1	SH2D3C	CCDC69	KIAA0101	SLC1A3	ARHGAP26
SLC2A3	PRKCB	FOSB	CCNF	DIAPH1	MS4A7	SCUBE1	IPO7	NEDD4L	PTP4A2	CR1	WDR62	CEP350	TCIRG1
HDGF	DOK2	FAM49A	PTTG1	IL6R	PTPRG	PTCH2	SERPINB10	SPC24	UNC93B1	BCL2L11	CCDC167	TFRC	FAM49B
ODF3B	CAPNS1	DOCK8	TUBB6	IQGAP3	TDRD9	IL6ST	TMF1	YPEL4	TROAP	NAA38	SIVA1	EIF3A	CCL4L2
GRN	LOC339260	IFI30	CDC6	ITGA7	INAVA	TUBB2A	ZBTB16	METAP2	OSBPL10	PARVB	KCNH2	AFF2	STK4
FRAT1	36951	TBL1X	VCAN	F13A1	ABCC3	DLC1	PER1	ROGDI	HECA	NDFIP2	RAD21	MAP4K4	ITGB1
OSCAR	CPD	LILRA1	SLC8A1	ITGB2	G0S2	ATN1	ZFP91	TXNL1	CCNB2	EMID1	TRIP13	ZFP91	ANKRD12
36951	AGFG1	PRKCB	CD84	IL13RA1	ADA2	PPP1R16B	RPLP1	B9D1	PTPRJ	EMP3	HMGN2P8	TNFSF13B	SH3KBP1
EVI2B	RGS2	ANKRD13D	HOMER3	TLE4	HBA1	MYADM	LNPEP	NUSAP1	MND1	CDC42EP4	FAM111A	STAR	TYROBP
RBMS1	SULF2	NADK	LGALS2	TIMP2	DTNA	PGPEP1	RP2	HDGF	MED13L	NEDD4L	RPA3	CMIP	ARPC4
PAK1	CREBBP	SH2B3	PGP	FGD4	FYB1	ST3GAL1	NR4A3	RBPMS2	ANAPC15	EPSTI1	TIMELESS	ZBTB44	ZBP1
PABPC3	GPCPD1	NAGK	EEF1E1	GTSE1	CR1	LRRFIP1	C2orf88	SLC4A1	SPIB	AMMECR1	CENPO	DNMT1	STK10
TIMP1	DIAPH2	SMIM25	APBA2	NEAT1	COL6A3	VAMP8	SRF	NCAPH	ENTPD4	TESC	ANAPC11	CHSY1	ATP5E
FCGR1B	POU2F2	KYNU	CES1P1	DIAPH2	ATXN7L3	HNRNPU	RPL26	CDKN3	CDC20	SLC2A1	BARD1	SRF	SMCHD1
IRF2BP2	SAMSN1	XAGE1A	PCLAF	IL1RAP	BAZ2A	LTBP1	KCNK5	PCCB	MDM2	C6orf25	LRR1	XPO1	STK17B
NBEAL2	TRIB1	AGTPBP1	POTEE	KMT2C	PDE4D	GABARAPL1	DNAJC6	NMNAT3	WDFY4	H2AFX	SNRPG	CTNNAL1	SEL1L3
CAPNS1	CLEC7A	ZFP36	RECQL4	AKT1	CLEC4E	LAMP1	DDX3Y	TROAP	DBNL	H2AFV	HIST1H1D	TAOK1	CYTH4
PLEKHA2	AAK1	TMSB10	NME2	CTSH	LILRA2	RNU5F-1	FAM120A	APOBEC3A	APBB1IP	MPDU1	EMC9	SPPL3	SH2D2A
FRAT2	PADI4	PTP4A2	STEAP3	CIT	PTPRB	SYCP2L	ENO1	SLC29A1	AKAP2	RCL1	CARHSP1	RAPGEF1	GZMM
MED13L	TNFSF10	ALOX5	IRS2	FNDC3B	ZBP1	RSRC2	UBR4	PSMD12	CYBA	DDX39A	TUBB2B	NUP210	RNF166
MSL1	CHMP4B	RNPEPL1	KCNH6	MTMR11	CEP152	TRIM24	GM2A	OAT	FCER1G	APOBEC3C	PSRC1	MROH6	HLA-G
RRP12	GSR	CAPNS1	GNG5	PEAK3	CPSF2	GRAMD4	HNRNPA2B1	PCLAF	DDIT4	ZMYND8	VPREB3	PSME4	TC2N
C1orf162	RASSF2	CD300LB	ITGAX	SLC11A1	TNFRSF1B	RPS28	DPEP3	TSTA3	TSPOAP1-AS1	CHST2	FANCG	MEGF9	TCF7
CLTCL1	TIMP1	RGS2	CCNB1	SPECC1	MAP4K4	MIR3188	RORC	ANKLE1	LPXN	RHD	HELLS	EIF3D	UPP1
NDRG1	LRRC25	RAC1	BRCA2	CCL23	DIAPH3	HDGF	VAMP8	CENPE	36951	HMGB3	HMGN2P4	PIWIL4	TSPAN14
FKBP15	CCDC69	ADAP2	MICAL2	MYOF	TNIP3	DMXL2	SLC25A28	TANGO2	NUF2	TUBA1C	HMGN2P6	BOD1L1	PREX1
F13A1	KLF2	BASP1	CDCA3	TNFAIP2	HRH2	TOP2B	IGBP1	SLC10A4	PCED1B-AS1	KCNK6	FAM111B	ARHGAP35	LITAF
NR4A2	ARID3A	SLCO3A1	AK6	SKI	FAM197Y2	MLEC	ANKRD11	PNMT	ACTG1	NDEL1	EZR	IGLL1	CD6
ANXA5	ADAP1	PLCB2	MYBL2	NUFIP2	APAF1	TRA2B	FMNL1	ANKRD9	GLRX	GLRX3	PIMREG	ASRGL1	EZR
LST1	QKI	PEAK3	EIF4G1	ODF3B	VNN2	SH2B3	MT-CO2	NCAPG	GAS7	TMEM14B	ANK1	S100A9	SPOCK2
RXRA	DPYD	RNF213	RPS10	RHOU	USH2A	SPA17	MSL1	CENPU	LITAF	MRPL14	HIST2H2AC	BDP1	USP3
ITGB2-AS1	AP1S2	ATM	AKR1C1	SULF2	TMEM105	MRC2	HIGD2A	RAB3IL1	KCNE5	C5orf30	HSPB11	NSA2	NMUR1
INPPL1	RASGRP4	SLC16A3	CENPA	AOAH	B4GALT5	RNU1-27P	MRPL44	FLCN	ETS1	POMGNT2	RHEB	NFKB1	WHAMMP3
SERPINB2	DYSF	STK17B	MITF	COL9A2	GATA1	RNF130		FHL2	TPM4	UGCG	RAD51	IGSF6	PZP
HIP1	GM2A	CREBBP	ANK1	POU2F2	SCUBE1	ANP32B		EPB41	RPL39L	DDI2	WDR76	PRRT4	FMNL1
CT45A1	LGALS3	IRAK3	CDCA8	SLC15A2	CENPF	CDKN1A		CDC34	SEL1L3	CENPU	RFC3	AKT1	ANXA2P2
LINC00482	TBL1X	DOCK5	NACC2	ANXA5	MTRNR2L6	GOLGA6L7		CENPW	SERPINB8	FADS3	KIF18A	PCNX1	DUSP2
TIMP2	UNC93B1	QKI	PPA1	CD4	SLC5A3	BRI3		NDFIP2	AUTS2	MT1X	FAM129C	RHOU	ARHGAP30
DNAJC5	APAF1	KLF13	PRKCD	PIWIL4	MGAM	MAFG		STK17A	MIR4432HG	TPGS2	DLC1	ABCF1	CHST2
IL6R	FKBP15	PICALM	CNRIP1	TRPM2	LOC102724908	HNMT		KMT5A	S1PR1	STAM	BUB3	DIAPH2	ECE1
BRCA2	LILRA2	RBMS1	GSTP1	EEA1	PAK3	BCL3		RRM2	LTB.4	SLC39A8	MASTL	GATAD2A	PXN
CHD3	DOCK5	FKBP15	RBM47	PCSK7	KCNK6	IL17RA		EIF1AY	LILRB1	PCCB	CDC6	KLF16	TBX21
PRR11	FPR1	CACNA2D4	KPNA2	CDC42EP3	MYO16	EPHA1-AS1		BCL2L1	SFMBT2	SLC27A2	NCAPH2	UBR4	RASGRP1
COL9A2	SERPINB8	MYO9B	ESCO2	TPX2	NID1	SNORA12		SLC11A2	B3GNT7	DDX21	ORC6	FBRSL1	CCND3
AGTPBP1	AKNA	MXD1	TUBB4B	CRYBG3	TBC1D5	GRK2		ARHGEF12	HLA-DRB9	FZD5	FAM149B1	BCL2	LPXN
CT45A3	IL13RA1	FCN2	SLC1A5	DLGAP5	FMNL1	SFPQ		WDR34	ALOX5	HBA2	CCDC34	MT-ND1	BCL11B
MROH1	ARAP1	LAMP1	TLR2	IL10RA	KLF13	FLT3		FCGR2A	STK17A	TP53RK	HIST1H3G	MED13	MYL6
CPM	ADAP2	UNC93B1	FAM129B	TNFRSF1B	ATP2A2	PPP1R27		KPNA2	CYFIP2	INO80C	KNTC1	GAS7	RBMS1
PARP8	NLRP1	AAK1	HBQ1	SGMS2	SLC4A3	KMT2C		PPOX	PLEKHG1	GSE1	ARL6IP1	ATP13A3	APBA2
APAF1	IQSEC1	AKNA	CHST2	CTSB	ANKS1B	LRP1		REPS2	PIK3CD	NET1	RBL1	OSBP	EMBP1
RAC1	CITED4	CD14	DHRS9	SFMBT1	MSL1	KCNE3		HBG2	GADD45B	RPS3A	DCP2	CERS6	B4GALT1
DGKD	STK17B	CTSB	FAM107B	CPEB4	CACNA2D4	NSD1		RCL1	MKNK2	HDHD3	RBM38	TXN2	SCPEP1
NUFIP2	PICALM	HDAC4	SIRPB1	SELENON	PTGER3	WIPF3		UGGT1	PLAC8	PRKAB1	TUBBP1	B3GNT7	HMOX2
NAIP	MROH1	SNX30	SNRNP25	CEP55	TMEM56	PTMS		DCAF11	EFR3A	GRK4	TACC3	WDR26	COTL1
MTMR11	HIPK2	UBXN11	CDCA5	ZNF106	SASH1	NFKBID		GALNT10	LINC02202	EIF5AL1	SLFN13	PLD1	CBLB
HNMT	MSL1	SPECC1	PCSK5	GGA2	SNX24	GAPDH		ABCB6	COBL	ORC4	CA1	AXIN1	PTPRE
DIAPH2	PTP4A2	RXRA	NCAPG2	OGFRL1	PDE4A	THSD7A		MPST	DCK	HNRNPAB	GMPPB	SLCO3A1	NCAPG2
BAZ1A	ZNF106	MTRNR2L1	GOLGA8IP	S100A11	ANKRD11	SH3PXD2A		SLC2A4	TMEM131L	NDUFA8	RPL30	XYLT1	RNPEPL1
CTSH	HDAC4	KMT2C	MCM10	APAF1	ABCC9	MEPCE		PPME1	SLC44A2	UBXN10	SMTN	CTDNEP1	BIN2
SH3BP1	CLEC1B	FCGR2C	CACNA2D4	LINC00926	SLFN5	SLC2A14		DHRS13	MS4A6A	GATA2	CDK5RAP2	BAZ2A	MDFIC
TOP2A	LILRA5	HERPUD1	TUBB2A	ATXN7L3	TLE4	CITED2		MPDU1	PTPRE	FSCN1	APOC1	SP1	KLRB1
CRYBG1	PEAK3	JUNB	TTK	SNX30	PROK2	PNRC1		BPGM	PDE4B	SUCLG2	HYLS1	BAZ1B	GPR183
DEFB1	NRGN	NBPF10	SRGAP1	TREM1	DNAH5	EMILIN2		MYBL2	SPTA1	AK6	LSM3	SCPEP1	LRRC8C
GM2A	ROCK1	SCLT1	UGCG	FOSB	OR10AC1	NBEAL1		BMP2K	HLA-L	NIPSNAP3A	RECQL4	EFCAB2	IVNS1ABP
CENPB	XAGE1B	S100A12	PLD1	PPP1R27	OR7C1	AGO3		APOC1P1	PIK3CD-AS1	WIPF3	RPS15A	HCFC1	ERN1
ANKRD13D	AGO4	FCGR1B	COL9A2	CT45A10	FNDC3B	BEST1		CAST	LINC01013	PBK	HIRIP3	NPIPB11	IQSEC1
DENND4B	FCGR1B	NLRP1	CD180	HIP1	CDC42EP3	ZFAS1		ARL6IP1	MEF2D	SLC25A15	MIS18BP1	NAIP	CCDC88B
ZFP36	SMAP2	LFNG	KIF4A	NACC2	PICALM	PAXBP1		ZBTB7A	LCN6	MTHFD2	ANAPC15	SEPN1	CAMK2D
MS4A4A	DOCK8	CLEC1B	ITGA7	DGKD	LY86	TRIM28		PFKM	ACY3	SOS1	SMC1A	MYO1F	STAT4
CCL23	LRP1	INPPL1	WARS	TP53INP2	RUNX1T1	TLR2		NECTIN1	RUFY3	PSMD12	AP2S1	EFHD2	MPP7
AP3D1	MOB3A	DIAPH2	AP1S3	TIMP1	TGFBI	TAF13		GSPT1	COTL1	RGS16	BRCA1	SAMD1	ATP5EP2
RFX8	ALDH3B1	CSF2RA	TFR2	UPF1	TRIM25	CCNT1		H2AFX	QRSL1	NECTIN1	TCF19	NACC1	FCGR3B
PTPN12	ADD3	HOMER3	GAREM2	WHAMMP3	MYO3A	SLC2A6		EIF5AL1	CDC25B	IL1B	HIST2H3C	WDR82	INPP4A
FGD4	CX3CR1	PLEKHA2	BUB1	PAK1	RNU6-1	FRAT2		ABCA7	TFEB	ALAS2	VRK1	DAZAP1	CD320
ZNF385A	LPGAT1	METRNL	MAPKAPK2	DDX60L	PRKCB	FAM53C		ABCC5	AURKB	LCN2	HIST1H2AJ	ARHGEF18	SP140
RNPEPL1	PLCB2	SECTM1	CDCA2	AGO4	ZNF503	TYW1		NECAB1	ITGAL	PSMD6	CENPH	IBTK	LY9
GPR183	C1orf162	ZNF106	MTRNR2L6	KIF4A	BCL6	GSE1		PMP22	TLR7	TIMP3	TYMSOS	RASSF4	KLF13
SRRM2	LINC00482	AP1S2	HIPK2	CX3CR1	PI4KA	CABLES1		ABHD5	MLXIP	SLC39A3	SYNE2	ZMYND19	PLEK
TLN1	CR1	SLC7A7	TGFBI	RYR1	PLEKHG1	ZNF609		SNRPG	CCDC69	CDC42BPA	DNMT1	UGT3A2	RAPGEF1
HCST	FCN2	HVCN1	ANXA2P2	CLEC1B	NEB	PIK3CB		CHAC2	NEIL1	PIP5K1B	EIF4A3	UHRF2	WHAMMP2
RFLNB	CSF2RA	RIPOR2	ADD2	SYCP2	FGR	JOSD1		NFIA	CD2	HSPB6	C12orf57	PHC2	MT1E
PPP1R27	FNDC3B	PTPN18	TYROBP	EMILIN2	AGFG1	NR4A2		HBS1L	KIF4A	ABHD11	POC1A	SMC1A	ACAP1
BOD1L1	AGTRAP	CEBPB	SRGN	LMNB1	ALOX5AP	SRF		SLC25A38	P2RY10	GALNT10	KNSTRN	PHIP	CD4
TLE4	MAP3K2	CHMP4B	BLVRB	RFX8	DLGAP5	WRNIP1		GYPC	CDCA3	SURF6	HIST1H2AG	KIAA0100	FCMR
PREX1	MED13L	NAPSB	ND6	NCAM1	MTCL1	LAT2		SLX1A	ZC3H12D	IVNS1ABP	ECT2	UBE2E2	KLRF1
CD4	RNASE3	GNB2	FAM72A	LRG1	DYNC2H1	SERTAD1		GUCD1	IGF2R	SEC14L2	NUDT1	GALNT3	CDK2AP2
LYN	ODF3B	ADD3	CES1	SLC22A15	STK31	RSL1D1		SLC25A21	MAP1LC3B2	DAD1	KIF4B	CYBB	SLC20A1
IQSEC1	CDA	VIM	CXADR	SNORD3C	CDH23	AFF2		KIF2C	FCER2	AK1	LRRC59	SLC4A7	YWHAB
AKNA	RRP12	CHST15	EZH2	PABPC3	LRRC8C	TXLNGY		GAL	CENPE	DAG1	HIST2H3A	CCNYL1	GOLGA4
GPCPD1	THEMIS2	LILRA5	TIMELESS	RNPEPL1	POTEG			CKS2	LRRC8C	RSU1	TRMT5	URI1	NEDD9
SPI1	WDFY3	GNB1	ATP5MC3	HOXA-AS2	LINC01588			AP2S1	IGHM	UBE2F	EBF1	DDX54	FGFBP2
BRD4	GNB1	MAP3K3	SCARNA22	SLCO4C1	CAMK2D			GPR155	SERPINF1	FN3K	DHRS3	DNAJC13	NR4A2
PRKAR2A	KMT2C	COL9A2	TIMP1	LRRK2	IL31RA			MINOS1	WDR90	PDCD10	CMC2	NCOR2	CYTIP
SUCLG2	CPQ	CCDC69	FTL	PRKCB	FGD4			DTYMK	PRKCD	RRP9	SH3GLB2	CBX4	PLEC
PEAK3	SPECC1	SLC8A1	ST6GALNAC1	PRKAR2A	LPGAT1			CASP3	ARHGAP24	TDP1	TMSB15A	WDFY4	TNIK
MYCBP2	XAGE1A	SAMSN1	CXCR2	MAP3K2	GRIK4			ORC1	GPR65	RAB9A	PET100	LRRC8C	HLA-L
ACER3	CD33	APAF1	NDUFS6	RAC1	HUWE1			ZWINT	MTSS1	SLC11A2	HIST1H2BH	PRRC2B	CD5
SKI	SCIMP	LINC01578	H2AFZ	SUCLG2	LOC285626			DCAF12	PLK1	STX2	DUT	RCOR1	RAC2
CNIH4	MCEMP1	MED13L	H2AFX	GOLGA4	CYP1B1-AS1			HK1	HNRNPH1	UROD	ALOX5AP	AP5B1	MTFP1
CBL	LAMP1	SLC43A2	TMA7	ACTN4	TTL			MAD2L1	IGHGP	AOAH	POLD3	MCMDC2	CD3D
TNFSF10	MRPL33	TTYH3	RMI2	POLQ	A2MP1			ANKH	MAP1LC3B	GJA4	EME1	SSR3	LSP1
FAR1	RFLNB	FOS	WWTR1	UNC93B1	ARHGEF11			CDCA3	SP140	ACSM3	TPGS2	CLPTM1L	AKAP13
HIPK1	C4orf48	IFNGR1	PRAME	PTPN18	P2RY2			NUF2	CTSH	ITGB4	HMGXB4	CSGALNACT1	SFMBT1
HDAC9	DGKD	RASGRP4	ATP8	SLC25A20	SPTA1			TPGS2	OTULIN	TOMM40	FAM178B	ROCK1	ZFP36
ABCA7	NAGK	MAFB	IRAK1	ASPM	SAT1			CTSB	ACTB	DUS2	SMC3	FGFR1	ARSG
ADAP2	HERPUD1	PSAP	CT45A9	AHNAK	SIRPB2			FAM72A	ATP5E	FURIN	NDUFS7	COTL1	LDLRAP1
AKT1	FRAT2	HCST	BAZ1B	RPS6KA3	EMB			RNASE1	PPP1R14B	RPL11	STXBP6	SNX30	CD40LG
SLCO4C1	RELT	RHOQ	SNRPE	NFKB1	SAMD4B			MED25	SIGLEC6	MRPL28	TIMM10	BRD1	OXNAD1
HVCN1	WAS	ZFAND5	KIF14	CLSPN	LGSN			RPA3	IL24	SRSF5	TMEM106C	AHNAK	SYTL3
SPTLC2	CTSB	NACC2	KIF1C	CD300LB	ATP13A3			TOMM5	POTEI	SORD	HMGB1	GANAB	SIGIRR
GOLGA8N	AKT1	JAML	PRELID1	PPIF	ITGB2-AS1			PRG2	YWHAZ	CCND1	RFWD3	ABCB10	SLFN13
LRG1	TMSB10	MOB3A	36951	NCAPD2	SLC25A37			SH3GLB2	FCRL2	UTP4	PARPBP	GPT2	NFATC3
SLCO3A1	PARP8	MYOF	ZNF534	MFSD1	ADAP1			GBGT1	NOTCH2NL	PHF6	AKAP12	PIEZO1	PARP15
LINC01578	RGS18	GSR	KIF15	TBC1D10B	USP3			EHBP1L1	RAB30	ADAMTS14	HIST1H3J	FARSA	IL12RB1
TBC1D1	RNPEPL1	UPP1	KCNK6	AP1S3	SHC3			HBG1	IGHG1	KIAA0355	KIAA1524	MTHFD2	LNPEP
SH2B3	INPPL1	LRRFIP1	TOMM5	KIF20B	LYZ			ABCC4	RB1	HDAC2	SAPCD2	UBN2	HNRNPLL
BRI3	HOOK3	CD33	ST3GAL3	CCDC88A	COL9A2			SNX8	KCTD12	TADA3	TDP1	QSER1	UCP2
SLC11A1	CPEB4	NCOR2	FMN1	DEFB1	STOML1			PPT2	CHD7	A4GALT	LSM5	QKI	FP671120.4
ZFAND5	MAPKAPK2	PLEK	SMIM1	PTPN12	FH			C9orf40	GAB1	PSME3	PPP1R14A	TPI1	SLFN11
MKI67	KYNU	RASSF3	RNH1	JAZF1	LYN			SOX6	UHRF2	MLLT11	PSMC3	ATAD2	RAB11FIP1
UBE2M	KDM6B	WAS	EPN1	KCNK6	ASPM			FAM46C	SNRPA1	LANCL3	KEL	PPP1R12B	COX8A
HIGD2A	CALM1	MCL1	PA2G4	CCL5	OGFRL1			SLC48A1	CEP55	PTGS1	DNA2	NKTR	IKZF1
CX3CR1	RAC1	ABI3	BUB1B	LMO4	TIMP1			TUBB4B	IQGAP3	PVT1	BLNK	PPIF	APOBEC3G
PDE7A	PTBP3	DENND4B	SPTBN2	FLOT2	ABCD1			MRPS22	RUNX2	IFRD2	CTNNAL1	IPO5	ISG20
LTB4R	HAL	RNH1	NDUFAB1	CENPF	SMAD2			POP7	TOP2B	RFX7	PHF19	TOP2A	CDK11B
CFP	UBXN11	CD180	POLR2L	MYCBP2	EVI2B			FN3K	GGA2	SLC25A21	CDC25A	EMB	MT1X
IL1RN	HIP1	NEDD9	FASN	IPCEF1	EPB41L2			TRIM58	SNN	SRM	MGME1	NIPBL	HLA-F
CPEB4	FRAT1	DIAPH1	NUF2	RFLNB	36951			ESCO2	NUSAP1	PTH2R	CHEK1	GGA2	TLE1
PCNX1	CSF1R	ZSWIM6	DMXL2	HIPK1	NLRP12			POLE2	MYL12A	SIGMAR1	RAD51C	BPTF	SPCS3
CXorf21	COL9A2	MSL1	PIWIL4	AC010970.1	FCGR1A			WIPF3	FGR	CST7	CTPS1	SMG1	PLEKHA1
FNDC3B	IFNGR2	MAP3K2	MTRNR2L10	MIR1244-4	DNAJC16			FBXO9	RNF152	KIAA1211	FAM72C	PPP1R12C	HIPK2
FEZ1	HIPK1	STX11	FAM83D	SCLT1	SPOCK1			SMC2	LILRA2	MRPS15	HMGN2P15	NCOA1	LCP2
KIF1C	BAZ1A	C9orf72	HIGD1A	BAZ1B	CAST			GMNN	ARHGEF18	NOLC1	CPB1	PTBP3	TADA3
NAPSB	TRIP12	FAM129B	ND2	HDGF	AOAH			DNAJC9	SIT1	SAR1A	HAUS1	IL2RG	UTRN
SLC15A2	PLEK	DENND3	EIF3B	BTG1	LINC01435			FHDC1	HHIP-AS1	SLC9B1	BTG3	TRIO	APOBEC3C
KCNK6	SRRM2	PIK3AP1	DAZAP1	AGFG1	RELN			MYH10	IQCE	PPIF	SLC14A1	ERO1B	TYMP
DENND3	DENND3	MICAL2	AMHR2	INPPL1	TACC2			USP15	PRDM2	NT5C3A	CKS1BP3	MICALL2	PITPNC1
AGFG1	LRRFIP1	BOD1L1	FAM89A	CACNA2D3	ESPL1			KNL1	AHNAK2	ST8SIA6	HIST1H3F	TRIM25	CDC42EP3
RUNX2	METRNL	TRIB1	CARHSP1	HIPK3	CPNE5			CCNF	RPS6KA1	ATP7B	DEK	RAD23B	TUBA4B
CLEC1B	SPTLC2	LACTB	TFRC	ASXL2	MUC19			KIF20B	MEX3C	SPTB	IDH2	INTS1	ARPC2
MCL1	STX11	OSBPL8	SHTN1	WHAMMP2	RPH3A			SLC31A1	ABI3	SPNS1	IGLL1	UBE2E1	CHD3
SNORD3A	IFI30	VNN2	RNASE1	NRGN	IL10RA			GPT	RAB11FIP1	ASL	RHNO1	RABGGTB	PSTPIP1
PIWIL4	FAR1	CDH23	RAB27A	PRKACA	CLIP1			HJURP	CENPW	HPGDS	TGM2	ANLN	RASA2
CCR2	SNX30	MARCKS	HIP1	LGALS2	IL1RAP			ST6GALNAC4	RASSF2	YPEL4	FDPS	MKI67	ERBIN
36951	MCL1	MROH1	BRI3BP	IRF2BP2	UPP1			MRPL27	MAZ	CD320	AURKAIP1	IL6R	FBXW5
EEA1	ATP6V0D1	CRYBG1	SUB1	LTB4R	DPY19L3			LEF1	CCDC141	CMAS	HIST1H3C	USP32	CDKN2D
CDA	SNX27	HIPK2	GPR85	MYO5A	INPPL1			HAUS3	EZH2	PRDX2	CDK2	SERPINB2	TC2N.1
CDKN2A	NLRC5	CALM1	CALM1	PDE7A	TGFBR3			NDFIP1	RAG1	SIAH2	EXO1	KMT2D	FKBP11
CPQ	ATM	P2RX7	ATP5MG	NPLOC4	PKHD1L1			ACKR1	NTAN1	MICALL2	SLC25A5	MS4A7	ZEB2
KMT2D	ACSL1	NLRP12	CLEC1B	MPO	OSBPL8			PDCD6IPP2	HMGB2	DNAJA4	KIF24	FGD2	SP100
SLC8A1	ZFAND5	MAPKAPK2	ARID3A	GPR183	AIM2			TMCC2	TUBB6	TIMM17B	MYL4	LMAN1	TBC1D10C
TRIM25	TNNT1	MIS18BP1	SLC10A4	CBL	HBG1			AKR1C1	KPNA2	SLC12A6	RBPMS2	MAP3K1	RBL2
GGA2	SMIM25	MYADM	HMGN2P46	NCAPG	ESRRG			DHFR	KNL1	NDUFB11	WEE1	ACSM1	AXIN1
ITGA7	MYO1G	PTPN12	MTCL1	DOT1L	UGCG			EMC3	TRAK1	TPCN1	RAD18	CHMP4B	CARHSP1
CSF1R	CFLAR	RASSF2	UQCR11	KNL1	AHNAK2			SGPP1	FCRL3	PDCD6IPP2	DBF4	PPP4R2	TNFAIP3
CD33	NACC2	ANXA5	NCR3LG1	DENND3	ACSM2A			TMEM86B	GUCD1	DPM2	ARL6IP6	ARHGAP26	LLGL2
LRP1	RXRA	NRGN	APOBR	SRGAP1	GABBR1			HSD3B7	TAPT1	MRPL3	APOLD1	COL5A3	CD96
CKAP4	DIAPH1	GPR65	NCAM1	CEP350	HBA2			SPHK1	STK17B	ITGB7	RANGAP1	GTF3C4	JAZF1
ZNF106	PDE4D	VSTM1	CX3CR1	LGALS3	ZDHHC14			TMEM9B	UBASH3B	DDA1	POLR2J	NOCT	SH3BP2
LRRC25	PDXK	BAZ1A	AIFM3	IRAK3	FBXL5			RBX1	FAM83D	PAK1IP1	HINT2	FGL2	RPS27
GPR65	STAB1	ARID3A	TRIB2	EDEM3	UBR4			PCGF5	ARHGAP45	PLGRKT	ING3	USP7	TOB1
PTPN18	PTK2B	GIMAP4	ND4	HDAC9	PPP1R9B			ATPIF1	HLA-DQA1	SSX2IP	MRPL51	IGLL5	NCF1B
QKI	SLC22A15	AGFG1	MYO16	MYADM	ZNF641			SLC43A3	SCIMP	DCTN2	NTRK1	BRD4	PTGDS
ARL4C	FAM49A	ZFP36L1	PCNA	UGGT1	TGM2			COPS3	SKIL	GALNT1	INO80C	CECR1	CD226
MT1E	DNAJC13	FBP1	MND1	TET2	WHAMMP2			BUB1	LATS2	TTC8	APOE	CPM	PTPN18
SNORD3C	MARCKS	SGSH	PC	LFNG	CFAP54			FAM72B	PBRM1	CAPZA2	SCARNA22	UBE3C	UBC
PBX3	PHC2	FAM49B	MTMR11	TLR8	PLEKHA2			HMGN5	NUAK2	CAPRIN2	CDC42EP4	ALOX5AP	GAS7
RAPGEF1	MYO9B	VMP1	XRCC2	SLC8A1	TPX2			TUBB6	GRAMD1B	RAP1B	APOBEC3A	PCM1	LPCAT1
SPECC1	TTYH3	IER5	LYST	QKI	CPOX			ASPM	PARP8	PCTP	HS2ST1	HDAC4	CEP78
IL31RA	LILRB1	PLXNB2	CD300LB	GNB1	MYO6			OIP5	PLVAP	RIF1	DSN1	WDR49	PRRC2C
WDFY3	CC2D2A	IL6R	ITPKA	LYN	SRRM4			TM9SF3	FCGR2B	COX8A	HIST2H3D	ETF1	PTPN22
TMSB4X	CLIP1	HECA	FANCD2	RAB44	KIF1C			KIF20A	DDX39A	PSME1	CD24	GM2A	TRAPPC10
LMO4	PCNX1	PLBD1	GAD1	ACTR3	SERPINB2			ATP7A	PIF1	VAPA	RORC	TIMELESS	SH2D1A
EPN1	LGALS2	FYN	NCF2	FAR1	TEX41			MOSPD3	USP3	GMNN	TRIB2	ZXDC	ARNTL
KIAA0100	LCP1	FRAT2	FCGR1B	PCNX1	KIF14			ABCB8	CENPF	DRG1	NUP50	UBR5	CD8A
HOOK3	GNB2	WHAMMP3	PMP22	ARL4C	PRRC2C			IPP	ASPM	TMEM141	RNASE6	ANKRD13D	SIT1
MICAL1	IFNGR1	CPPED1	IQGAP1	RAPGEF1	DNMT1			PLK1	37135	POLR2F	TTF2	SRRM2	PLAC8
LMNB1	TGOLN2	AGO4	RNASE3	KIF14	MS4A6E			FAM72D	PPP1R18	PCYT1B	TUBG2	ADRB2	XPO6
JUNB	TRIM38	MKNK2	UQCRB	CST3	MIR34AHG			CD320	LAPTM5	PRELID3B	GINS1	U2AF2	LGR6
IL10RA	HIPK3	PER1	LYAR	RXFP2	MIR6724-1			FAHD1	NAV1	C14orf2	CYCS	SOX12	HLA-F.1
CRYBG3	RPS3P6	SH3BP1	SEL1L3	HOXA3	UNC79			G0S2	UBE2J1	BOLA3-AS1	ACYP1	WHSC1	CCDC69
ADD3	SLC25A20	ROCK1	ATP5PF	KIF15	ASAP1			TIMM10	YPEL1	RRN3	C1orf112	MARVELD1	FGL2
AGPAT3	CTDSP1	MTMR11	ARHGAP6	PLD1	ARHGAP21			LYAR	ST6GALNAC4	CENPF	IQGAP1	KMT2A	RASSF5
MYADM	SGMS2	PTK2B	KEL	NLRP12	MS4A14			SLX1B	CDCA2	ATPIF1	RNASEH2A	OTUD4	ZBTB38
SELENON	C19orf38	FAM168A	CD86	UBE2M	MYO1C			KIF22	ZNF296	ATAD3A	POLA2	TNPO2	PTGDR
IRAK3	SMCHD1	CREB5	MOB3B	DOCK5	C4A			MRPS15	DGKD	ELOVL5	POP7	S100A8	CD53
EFR3A	DDX60L	HOXA5	CENPU	ZNF503	ANKRD22			POLD1	LSP1	RGS18	GEN1	NPIPB5	TES
DUS1L	ZNF385A	CAPN2	ATAD3A	ABCA7	PTPN18			KNSTRN	PIM3	GYG2P1	KIFC1.3	KPNA6	CFLAR
CDV3	TOM1	CD1D	SPX	SIK3	MAP3K1			FCHO2	IL3RA	ARMC6	LGMN	UPF1	CADM1
CXCR4	CRYBG1	EMP3	GAS2L1	SLCO3A1	CNTN5			TTLL12	RASGRP2	NUDT4	CDC27	PHF3	PF4
FAM49A	KCNE3	SLC2A14	GABBR1	PTBP3	POTEI			POMGNT2	NPIPB3	DCAF6	RHAG	PUM3	MYL12AP1
IL1RAP	ZSWIM6	TRIM38	WHAMMP2	CCDC69	PC			SLC18B1	ID2	HDC	VPS29	MAGT1	DOCK8
PYCARD	SOS2	AGTRAP	MAD2L1	PPP1R12C	IQCE			NSD2	BRI3BP	RBM38	ACOT7	RANBP9	SUB1
UBP1	FOS	TOM1	PYCR1	PRPF19	OTOF			USP12	TMA7	CBLL1	CACYBP	MAN1A2	EOMES
NRGN	LTB4R	ERBIN	ATP5MD	PREX1	PREX1			KLF3	BMF	DHRS9	NAA38	CDT1	TRAF3IP3
NCOR2	MAP3K1	ARHGEF10L	IL13RA1	LPL	SNTB2			SPAG5	CYB561A3	SLC39A4	DSCC1	RPL9	ADAP1
RNH1	NBPF10	RHBDF2	MYO1F	SMC1A	LRGUK			GDPD1	ABCG2	MRPL4	DNAJB11	CYCS	GALC
CALM1	EMP3	USP25	TRIM28	USP25	CD1D			RECQL4	NCAPH	EIF4E2	DNAJC8	TRIB1	RALGDS
HIPK3	IPCEF1	IFNGR2	RACGAP1	CC2D2A	PRKCD			STK11	SH3KBP1	RFESD	ASRGL1	ATP2A2	RASSF3
RHOU	CACNA2D4	APOBEC3A	OR7C1	NAPSB	FAM89A			TSPO2	ST14	CSNK2B	MCM7	TIFAB	OSTF1
CBX4	HNMT	TLR8	ROCK1P1	TADA3	MYO3B			CDK1	PTPRS	CAB39	RFC4	ITPR2	HLA-H.7
CD84	PTPN18	CPD	CENPW	VSTM1	KLF4			HCCS	SH3BP5	ILKAP	PIN1	UBE2Q1	GLG1
MXD1	ANXA5	FBXL5	GAS7	CCNF	DNAH6			PAK1IP1	IGHG4	DNAJC15	MZT2A	SLPI	TRERF1
CES1P1	VMP1	HOOK3	TMEM170B	HMMR	MFSD2A			C4B	PDK1	MECR	CEP78	SSR4	ACTR3
KMT2C	EP300	HNMT	CT45A5	HJURP	PTPN12			PPP2R1B	UBE2C	BTK	PARP2	MBD3	NCF1C
EP300	PRKAR2B	ALOX5AP	FAM20C	GPCPD1	MITF			UCP2	TMEM8B	PUS1	PBRM1	SMCHD1	CAPNS1
CEBPB	ALOX5	CKAP4	PLD3	ATP13A3	TYRO3			CENPA	KAZALD1	PAM16	CALM3	SIGLEC12	GPR132
AGTRAP	FAM129B	SERPINB8	SPAG5	IFI30	SNX27			SLC25A15	CD36	ACAA2	MAPRE1	VPS13D	EIF4EBP2
MCEMP1	SH3BP1	HIPK3	SNRPG	GOLGA8IP	ETV1			HSPE1	PLEKHO1	ITGAE	TUBAP2	PRKAR2A	ST3GAL5
COX8A	CD4	CT45A10	FBP1	CFP	GRIA4			TEX2	TMPO	TMEM56	MNS1	CLSPN	TMC6
MYO1G	APLP2	MX2	DIAPH1	RNU4ATAC	MALT1			IQSEC1	PSMA6	RPL7	CCDC15	PPP1R27	MYBL1
TRIP12	CLTCL1	C5AR1	PAK1IP1	NLRC5	ABR			PDCD10	SULF2	CPVL	XRCC2	JARID2	MINOS1
ALYREF	PLP2	ARRB2	ARHGAP11A	LRRC8C	EPHA4			RGS16	TERT	MTHFD1	ITGAE	B3GALT6	POTEI
TTYH3	MTMR11	SLC2A6	PTGER3	LPP	SGSH			SEC22C	DCP2	UBC	NTAN1	UVRAG	NCAM1
MAFG	DHRS9	TRIP12	ITGB2-AS1	TTYH3	DDX46			C12orf29	TK1	CD7	PFDN5	SERPINI2	COPS9
LINC00926	JAZF1	FCGR1CP	ITGAM	GRN	ATM			PPARA	MAD2L2	CYTOR	HNRNPAB	SHMT2	AGTRAP
PLEK	LINC01578	GABBR1	CITED4	KIF1C	SLC1A2			RANGAP1	VASN	GCAT	BUD31	GIT1	CNIH4
SNX30	LILRA1	RRP12	SERPINB2	GOLGA8N	RAPGEF1			PSMD6	CSF1R	NTMT1	LAT	MCL1	HLA-A
SRGAP2	OSBPL8	MYO1G	SRSF1	ZFP91	SH3BP1			GYPE	IGHG3.1	ISOC2	SSRP1	HIPK3	GALNT10
CD300C	RHOG	FPR1	BCL2L12	HOXA-AS3	SIK3			MIR4435-2HG	SLAMF7	NDUFS7	LILRA4	CERKL	KIF21B
PTBP3	APOBEC3A	TKT	PLPPR3	PCAT18	MACROD2			E2F2	FBXW7	C7orf73	HIST1H2AH	CSNK1G1	CMC1
TRIM38	CORO1A	FRAT1	KLF4	NID1	HDAC9			ACSM1	EIF5	BCL2L1	MED30	SCRIB	MALT1
METRNL	RAPGEF1	JMJD1C	SLC25A37	ZNF385A	P2RY13			NUDT19	NREP	PCLAF	BOLA3	TRAK1	HLA-E.2
MT1F	SLC7A7	CC2D2A	MTSS1	GRK2	CT45A10			PCNA	LYST	LGR6	WHAMMP2	QARS	FUT11
TP53INP2	FAM49B	RAB24	ABCC3	MT1F	SP1			ACAT1	GNAS	VBP1	HAT1	SUCNR1	STX11
LGALS2	P2RY13	ZBTB7B	MYL4	CR1	KCNH5			FXN	CREBBP	NUDC	HIST1H1E	UHRF1	KCNK6
RASGRP4	FAM45A	DAPP1	RANGAP1	TRIP12	ABCA8			RCN3	COX8A	C5orf22	MPC2	KLF13	PRKY
USP25	ACTR2	MBNL1-AS1	TMTC1	CLPTM1L	NADK			STAM	TMEM263	HMMR	DDX12P	TBC1D10B	MLLT6
DOCK8	HECA	GNS	FAF1	EIF3A	DPP10			SLC22A4	MALT1	MIR4435-2HG	POLE3	B4GALT2	LILRB1
PTK2B	SP1	EVI2A	NCAPH	KYNU	TMEM170B			ZNF451	C5orf56	ILF2	CDT1	FAF1	FP236383.3
CSNK1G2	FYN	PLEKHO1	KNL1	KCNH2	MIR100HG			SLC6A9	ITGAE	MT2A	PXMP2	MIR1244-4	GNB2
TMEM104	RIPOR2	CRYBG3	ESPL1	SGSH	CRYBG3			UROS	MAP4K4	CCT6A	PTPRS	FAM168A	PCNX1
RRBP1	DTX4	RAPGEF1	CENPK	UBP1	RXFP2			STIL	WHAMMP3	MCUR1	SKP2	NUP62	NPC1
MYOF	BAZ2B	C19orf38	CDKN3	ZCCHC2	OR4F17			KIF4A	KIF20A	SMS	CCDC18	SEC63	DBNL
LFNG	TRIM25	TNNI2	HLA-A.7	DNAJC13	FAF1			CKS1B	PAK2	FAM171A1	ANP32B	RUNX1	PATL2
WHAMMP3	MYCBP2	THEMIS2	MPO	MRPL33	TPRG1			PITHD1	LINC00926	SCARNA22	BCL2L12	MAP3K2	CYB561D2
PPIF	JMJD1C	PDLIM5	ADA2	PIK3AP1	TUBB2A			KIF23	UCP2	NARF	JPT1	DYRK1A	BTN3A2
RASSF2	DENND4B	PRKCA	SKA1	SCIMP	DOCK5			ASB1	RPL7P52	TBL3	RBBP8	MTA1	GPRIN3
RHOG	RHOU	HDAC9	PPIA	TRIM28	CD101			PIP5K1B	HLA-DQB2.1	UBE2S	AL035456.1	LRPPRC	GRK6
SGMS2	FAM32A	SIGLEC14	LMNB1	SLC36A1	RASGRP4			DNAJC15	SP110	APOC1P1	ITGB3BP	ERGIC3	MYH9
NID1	TSPAN14	NLRC5	B4GALT2	TACC1	LINC01606			NBAS	PPP1R16B	MS4A2	KRT1	VPS13C	SERF2
CHSY1	F5	TACC1	PRC1	PBX3	ESCO2			PPP1R14B	CD81	ADRA2A	RPL28	MYO9B	MECP2
ENTPD1	MAP3K3	AKT1	PPP1R9B	RELT	SCLT1			ILKAP	CDCA8	DECR1	GNG2	EIF4G1	LGALS9B
ZNF318	SLC43A2	RARA	BLM	ROCK1	CDK15			REEP5	B4GALT1	C1orf53	RANBP1	TREM1	PIK3R1
AGO4	TACC1	SIK3	MAP1B	SLC8A1-AS1	TOP2A			GUK1	ISG20	NPFFR1	APITD1	PTPRJ	GABPB2
C4orf48	GPR65	SLC22A15	GOLGA8N	VASP	NEO1			CDCA8	CIITA	VAMP8	CHTF18	MIDN	KLRC1
SH3BP2	CT45A10	IMPDH1	LPL	KIAA1551	CT45A1			FEN1	TAOK1	TSNAX	FABP5	SCAF1	DNMT1
GOLGA4	FBP1	DHRS9	PKMYT1	LAMP1	CFAP74			PRKAR1B	KIF15	MRPS35	CCNE2	IQGAP3	FBXW7
TBC1D10B	CREB5	TRIM25	HDDC2	SLC25A37	SNORA55			SPA17	TUBA4B	ATP6V0D1	PSMC3IP	CREBBP	HLA-C.1
MIR1244-4	LILRA6	PPP1R12C	LRP8	BTBD2	ACPP			GRPEL1	PLEKHF2	CPA3	NUP107	MCM4	NCALD
ZFP91	NKG7	PARP8	ARHGAP21	BAZ2B	MUC12			CYTOR	RPA3	MAPRE1	RER1	TMEM258	GSR
TRERF1	PLD1	PYCARD	SERINC2	TLN1	TRIM66			BCL2L12	ASAP1	PPT1	MIR5195	FAM105A	CAB39
SULF2	MTRNR2L1	RNASE3	SERPINB8	FKBP15	SEMA5A			NPRL3	GPR18	REEP5	RBM17	RIF1	SARS
CAMK2D	SH2B3	SSH2	RBM25	TNS3	BCL2L11			GNG2	FANCD2	TNFAIP6	UGCG	ZMIZ2	CHFR
CTSS	PIK3AP1	SLC8A1-AS1	PADI2	FAM72B	APOBEC3A			CLCN4	GMNN	EIF4E	YEATS4	UBN1	C12orf57
NACC2	ABCA7	HAL	STIL	RASGRP4	ZNF343			WDR76	MIS18BP1	TSPAN14	YWHAH	HIGD2A	MCUB
TRIM28	LFNG	CTSL	SRGAP3	FBRS	PTPRE			CCDC112	HLA-DQA2.1	AMD1	PSMA6	SERTAD2	CXCR2
SCIMP	KMT2D	SPTLC2	LOC100506207	SPI1	LINC00907			TRIM10	MDFIC	JTB	KMT5A	ATM	NCF1
TST	SLCO4C1	FCER2	NCAPD2	ZNF318	ANK1			GAS2L1	REPIN1	RAC2	NUDT21	MPEG1	DIAPH1
DIAPH1	DNAJC5	ABR	PLAUR	RBM25	PPIF			SLC16A1	KIF2C	RPS24	DOT1L	PCYT1A	BCAS4
PTP4A2	MICAL2	PRKAR2B	FAM120A	AGPAT3	MYO1E			SARS	SEC61G	THOC6	BLOC1S1	USP24	LAMP1
BCL6	NPTN	BCL3	TACC2	MFSD2A	CLSTN2			MRPL14	IGHG2	FAM89A	ZNF367	LIN7A	GGA2
CRIP1	G0S2	NID1	PXMP2	CALM1	CLPB			RRM1	CD300LB	RFXANK	SLC25A10	COL23A1	CMTM5
JAZF1	KBTBD11	ST3GAL5	TRPC6	RNH1	KCNC1			HMGB3	IGLL5	RNF157	PPIH	RPL39L	PAFAH2
HECA	ZBTB7B	PDXK	ALOX5AP	KIF20A	ABLIM3			KIF15	RNASEH2B	GBGT1	TIFA	COX8A	RABGAP1L
DDX60L	CSGALNACT2	DDX39B	KCNC1	ADRB2	IL18RAP			MFN2	NEK2	ZMYND19	MT2A	PRR11	ANKRD11
AP1S2	PABPC3	DPYD	JTB	CXorf21	TRDN			NCAPG2	P4HA2	PI4K2A	SRSF4	EP400	HLA-L.3
MFSD2A	LACTB	MRPL33	SLX1A	PTP4A2	MCM8			ORC4	SGO1	SYCP2L	LIN52	GOLGA8N	STK38
FCGRT	C9orf72	CYBA	MFSD1	USF2	DSG4			CARHSP1	P2RX5	DTD1	KCTD9	PBRM1	PLEKHG3
FCGR1CP	TCF25	CD300C	CASP5	BRD7	GAL			FAM149B1	H2AFV	FBLN2	MIR1244-2	BTAF1	RARRES3
ZSWIM6	NCOR2	GADD45B	NDUFS7	ROCK2	MYOM3			SMIM10	HCFC1	DLGAP5	GAS2L3	CORO2A	CASP8
EIF4G3	MX2	MYCBP2	APAF1	FAM72D	VASP			CEP152	BCL7A	PFKM	UBE2A	ANXA2	HCLS1
PLXNB2	TET2	SGMS2	CDC25C	G0S2	ARPIN			CENPM	LTK	CCNB2	MS4A2	STAU2	DPP9
SCARNA22	SIGLEC14	KIAA0513	FGR	SLC2A3	XPNPEP3			CRLS1	MBD2	NDUFS4	PRG2	EGR1	SLC44A2
FAM32A	GIMAP4	LRRC8C	FBN2	SCARNA22	SPC24			TBC1D7	SLC25A5	LETM1	IVNS1ABP	CREB3L2	UGGT1
ATAD2B	CHST15	LILRA6	PTP4A2	MEF2D	ACSM2B			STX2	SYK	ZNF385A	NOSTRIN	HCST	LBH
CT45A9	MAPK14	RPS6KA3	SNORA73B	SNORD3B-2	ANKRD35			C16orf95	STAG3	PNO1	TEX30	LARP1B	CIB1
MBD6	CES1P1	TGOLN2	FAM72C	SH3BP1	SLTM			HMGB2	ARHGEF7	UBR4	HIST1H3D	ZZEF1	RCAN3
SLC36A1	SLC36A1	WDFY3	NADK	TRIM25	RBMS1			MRPS9	KCNA5	H3F3B	NDUFB11	CCR2	CD27
GTSF1	BCL3	MYO5A	PKP3	ANKRD12	GRM6			DSN1	SIAH2	CDC6	BRD8	WIPI2	FNDC3B
SH3GLB2	TNNI2	CPEB4	KCTD1	MCM8	CPS1			RPIA	PMAIP1	RBM3	CEP76	PRKDC	GUK1
TRPM2	NFKB1	CR1	PRKAR2A	AP1S2	KIF4A			NUDT16P1	PPP1CA	KBTBD12	SUZ12	FBRS	WIPF1
TNNI2	SIK3	LINC00482	KIF22	CHMP4B	POP4			ODC1	LINC01578	TLN1	TUBB6	MTRNR2L8	PAG1
AP1S3	C5AR1	BACH1	SULF2	GM2A	TNFAIP2			RILP	TRAF4	COL18A1	PPP4C	DENND1A	NBEAL2
PPP1R12C	SKAP2	DOCK10	MYOF	LINC01578	APOE			WRN	EML4	DTL	CCDC150	ADGRA3	PRKAR2A
RGS18	CD84	ZFYVE16	KMT5A	NBPF10	SEMA3B			CDC42BPA	CENPM	NDUFAB1	NDUFS6	KCNE3	CD8B2
TACC1	SGSH	P2RY13	MZT2A	DOCK8	CDYL2			MOSPD1	FAM72A	CD82	SUV39H2	DENND4A	GNGT2
DNAJC13	FCGR1CP	SRGAP2	KCNC4	CXCR2	OR1A1			ELOVL1	DNAJB11	HDGF	JADE1	NBAS	GBP5
PAK2	SERPINB2	NFKB1	TADA3	KLF13	OR9G1			KCNN4	LINC01215	SMIM5	ENOSF1	UBXN6	SYTL2
HOXA-AS2	CCDC88A	MEF2A	FEZ1	AXIN1	FOXP2			SIGMAR1	IGSF6	DBN1	HMGB1P1	AP2S1	EFR3A
LRRK2	ZFYVE16	RNASEK	HNMT	B4GALT5	TBC1D10B			KRT1	PTEN	ANKLE1	CHAF1A	GPR18	HLA-A.7
ACTN4	NR4A2	REL	ARPC1B	ARHGAP19	DESI1			YWHAH	SLC7A5	GTPBP4	CENPI	DOPEY2	SPPL2A
USF2	EEA1	ABCA7	FUT4	HVCN1	PRKN			USP32	FAM72B	C22orf39	MCM2	PTBP1	HLA-H
RHOQ	PPP1R12C	ARL4C	MEGF9	AURKB	CASP5			MTFP1	H2AFX	BLVRA	NPY	CDK12	ELMO2
H1FX	GRK6	ATP2B1	UGGT2	PLD3	SLC22A15			FCGR2C	UPK3A	GSPT1	HIST1H3I	AGAP5	APOBR
ACPP	ATXN7L3	CD84	TNFRSF12A	MICAL1	CRNDE			VPS25	ANKRD11	MAZ	MZT2B	RHOG	NDFIP1
ADRB2	TYK2	ANKRD44	CLEC4D	BRCA1	COL4A4			DAG1	RBM17	CCDC86	ECE1	ANP32B	TCF25
GABBR1	RHOQ	MICAL1	CCDC58	GPR65	LINC00511			FAM173A	LAIR2	TTLL12	ADCY3	STEAP3	CMIP
SNORD3B-2	NPLOC4	CBX4	TOP1MT	PDE3B	GPR85			FUT1	CDKN1A	NMU	SPCS1	FBP1	AGTPBP1
PDXK	UGGT1	DUSP6	RPA1	AFF2	CHD5			39508	DVL3	SLC25A37	EPOR	MTDH	PLA2G16
CLPTM1L	ACER3	JAK2	EVI5	ZNF217	ZNF518A			SNORA11F	CD53	ZEB2	CBX5	CSNK1G2	NSMF
RNU4ATAC	EIF4G3	C4orf48	DCC	DNAJC5	TSHZ3			EZH2	TBCD	ST6GAL2	CHCHD1	IMPAD1	CTTN
CORO1A	ACAP2	NOTCH2	SYT17	ZBTB7B	RRM2			ATAD5	TRPM2	TRAPPC6B	FCRLA	TIAL1	BTN3A1
MAP3K2	GNAQ	TET2	CAST	GPR85	ARHGAP42			HIST1H2AJ	KTN1	PLEKHJ1	CIP2A	FASN	ARPC5L
KYNU	RNF213	IRF2BP2	CCR1	MPP7	FAM114A1			UBE2J2	PRKCE	RPL12	RBBP7	ELL	SIRT7
PGP	MKNK2	CORO1A	BEND3	CDH23	NR5A2			PSMD1	WHAMMP2	UTP14C	FBXL5	ACIN1	GNAI2
SMAP2	PLEKHA2	LY96	THOP1	LPGAT1	STK11IP			GCDH	TCTEX1D2	FBN1	SRSF2	SREK1	TTC13
PRKACA	LMO4	TRPM4	CTNNAL1	ARHGEF10L	LINC02275			DEPDC1B	ATM	EIF5A	POLH	IL13RA1	PPIB
CHCHD10	USP15	CLIP1	ELAVL1	SERPINA1	AQP4-AS1			CCDC47	TNFAIP3	ASAP1	TUBA1A	GABPB2	CCR7
ST3GAL3	SOAT1	SGK1	TMEM258	RRBP1	ACACB			ASF1B	TRIM28	MBD5	CD79A	CNTRL	CD8B
CD14	HVCN1	LPGAT1	CHST15	AIFM3	NRBP2			BGLT3	KLHL18	ELOVL1	HIST1H1A	SPCS3	DENND4B
NFKB1	CHD3	TBC1D8	ABCA7	ZSWIM6	IL6R			KIAA1586	CMTM7	FAM20B	ZDHHC12	INCENP	MICAL2
CSF2RA	BST1	ARHGAP27	TREM1	LONRF3	CCDC150			C4A	UBE2N	IDH3B	CNTROB	RPL22	PSMA1
FES	SLC22A18	KCNE3	SLC25A21	TRPM4	TLR5			TMEM63B	HMGN2P46	RHEX	SNRPA1	AGAP6	VOPP1
MOB3A	CRYBG3	KIF1C	DPP10	DUS1L	SNX30			CCS	SLC8A1	NDUFA6	TFR2	SLC26A2	FAM120A
CAPN2	MIS18BP1	NCKAP1L	ZNF318	VDR	IER3			RMDN3	AL928742.1	MRPS22	BLM	CAPN3	CAMK1
LPGAT1	REEP5	JAZF1	LOC102724908	MIS18BP1	HPD			TP53BP2	HLA-DMB.5	SUSD1	BRIP1	MANF	BCL2L11
CT45A5	KIAA0319L	CT45A1	TNS3	CDK1	TMTC1			GTSE1	DDA1	COX5A	NASP	DHRS3	CDK11A
SFMBT1	CDV3	STK10	TTL	ST3GAL3	BIRC5			PC	UBN1	RPS29	ZGRF1	RPL6	TRAF1
VSTM1	FUT4	ATG7	LIN7A	ALYREF	KIAA0825			RFC3	CCNA2	TTC7B	HERPUD1	TERT	MALAT1
MTRNR2L6	RPS6KA3	SP1	GPT	FP236383.3	PDXK			ARL4A	KCTD5	SNRNP27	FOXD2-AS1	ANKRD26	SRPK2
CCDC88A	SNORD3B-2	LCP1	CLEC2A	EIF4G3	TTK			TRMT5	CLPTM1L	PYCR1	LEF1	ATF4	PRKX
UBALD2	FLOT2	CHD3	HRH2	MICAL2	TNS3			CLTC	SNRPG	BAZ1A	GINS4	TAF1	SDF2L1
NUP210	PRKCA	PRR11	PPARGC1B	ERBIN	DOCK10			PSMB5	HLA-DRB6	ACTL6A	CNBP	GFPT1	PPM1M
CEP350	ABR	CDV3	DVL1	CT45A1	JAZF1			PGP	DUSP4	IRF6	PAFAH1B3	TACC1	MEI1
ATP13A3	ATP13A3	BAZ2A	HIST1H4I	SNORD3A	ZNF532			C5orf30	BCL11A	SERBP1	AUNIP	URB1	MAPK1
DENND1A	RNU4ATAC	ZDHHC7	MYO6	CENPB	THBS4			MRPS24	DDX5	ERMAP	TMEM14B	PRDX6	S100A9
BAZ1B	CD1D	GOLGA8N	RAD51AP1	RRP12	ZNF782			NDUFA6	CD300C	NUP62	SFMBT1	EMC3	APOL6
CT45A2	ATP6V0A1	HSPA6	NT5DC2	HERPUD1	SMIM25			SKA1	UFD1L	SPAG7	PIF1	NSD1	GALM
SLA	TLR8	TNS3	POLQ	AC007041.1	ARHGAP6			VTI1B	ARL5C	CYTL1	GNG5	NOM1	RHBDF2
WHAMMP2	ACTN4	RHOG	SNORA55	SPTLC2	ALG14			PSMD9	NPIPB13	WDR12	DDX11	HSP90B1	SEC11C
MILR1	PRLR	USP32	SATB2	HOXA6	CDC42EP1			SSX2IP	UNC119	MRPL54	SLC25A25	RBM25	MTRNR2L1
SP1	TADA3	SPPL2A	ECE1	ZDHHC3	CEP120			AEN	JMJD1C	THOC3	TFDP1	MRTO4	BLOC1S1
PLP2	IL1RAP	NR4A2	C17orf53	CHCHD10	KNSTRN			PHOSPHO1	MTMR11	RIPOR3	PAX5	RBM47	UGCG
ZEB2-AS1	SLA	CITED4	QKI	EPN1	TYMP			IFRD2	SNRNP25	MXD1	ENY2	CDA	TMSB4Y
MT2A	SLC25A37	DTX4	PCTP	NXPE3	GAD1			PSMD14	ABI1	CDKN2C	POLE	SAP30	NDFIP2
SPAG9	SIGLEC9	DDX60L	ATP2A2	CCNB2	TRPM3			YOD1	DTYMK	LOC101928134	HMGB1P24	COL8A2	KLRC2
TSPOAP1	NUFIP2	SNX27	SPDL1	SP1	RAPGEF5			HNRNPLL	WDR34	NOP10	MIS18A	EIF4EBP2	A2MP1
ESYT2	CD300E	WHAMMP2	IL1RAP	CES1P1	NAMPT			CMKLR1	CYTH4	CPOX	FCGR2A	MFSD12	FCGR2A
UPF1	GMIP	FAM45A	NDUFA8	TMEM131	ERLIN2			TSPAN5	CCDC107	ARF4	RNF26	SUZ12	GAB3
SAT1	PRKAR2A	G0S2	NDFIP2	MTHFD2	UPF1			SLIRP	H2AFZ	FOXJ1	TGFBI	PCNA	RASAL3
SERPINA1	ITPRIP	CDKN1A	CCDC150	RASSF2	SLC35G5			MRPS18C	PTTG1	YBX2	FAM122B	MYO9A	DGKD
WAS	SCUBE1	RHOU	SSX2IP	BCL6	MYO15A			NDUFA13	CD86	IMP4	CDKN1A	SPG20	SOAT1
HOXA3	CPPED1	ITPK1	MUC12	MOB3A	TRPM8			PIP4K2A	CASC5	METTL21A	HAUS2	KIAA1109	KLF12
ABR	UBALD2	CLEC4A	XYLB	HOOK3	ST3GAL6			ORC6	IL10RA	RUVBL1	CRNDE	RBMS1	LINC01871
EVI2A	ARHGEF10L	EFR3A	RFC4	DNM2	MILR1			NUP37	CLNK	ENY2	BRI3BP	C6orf106	DDX5
PDE3B	ACPP	UBE2R2	LMO4	SNORD3B-1	CCDC168			ADIPOR1	RIC1	ARPC1B	SCLT1	MPHOSPH6	HIGD2A
NDST1	MICAL1	GRK3	CCT5	GAS2L3	HBZ			IGHMBP2	C4orf19	STARD8	SLC7A5	PXK	TRG-AS1
EMP3	MPP7	CCDC88A	CDH23	ABR	CCDC170			AQP3	DCTN3	NIP7	SHMT2	STK24	VPS13D
RBM25	PSTPIP1	EPN1	MRPL14	ACER3	LINC01094			ASAP1	HJURP	NCLN	CDK2AP2	ZNF512B	PDE4A
ASXL2	EVI2A	CBL	GCLM	TESC	RIC1			COX6A1	GUK1	HADH	NDC1	FOSB	SPX
PROK2	KDM7A	SPAG9	SLC26A2	MAP2K3	ONECUT2			CDCA4	STK24	TMEM206	C8orf88	ATP5A1	TBL1X
PLEKHM2	MBNL1-AS1	ARHGEF1	SLC2A9	USP1	TRIM28			MLH1	SFT2D2	STAT5A	WHAMMP3	MRPL51	HLA-G.7
NPLOC4	TMEM71	FAR1	PTPRB	CLIP1	RPS6KA3			PET100	IDH3A	TDG	TLE1	NRXN2	C6orf89
CENPE	MED13	ACER3	SLC45A4	TSPOAP1	NHSL2			TMEM141	C12orf49	CBFA2T3	NPM1	ZMAT2	NSD1
UGGT1	FAM168A	NPTN	DOK2	ACTN1	GRM7-AS1			NDC80	INTS1	CCDC112	TBCCD1	MLXIP	FCRL3
DOT1L	ASGR2	FNDC3B	SLC16A1	HSD17B4	HMMR			HPDL	FYB	PAICS	TMPO-AS1	RUNX3	FEZ1
DAZAP1	WDR26	FUT4	MZT2B	CLEC7A	SPTBN2			DCUN1D1	ICOSLG	KRT1	PSMB2	SPDYE1	CCL3
IQGAP3	RCN3	ACTR2	41883	TGM2	LMO4			FAM45A	ODC1	EPB42	MINOS1	TLE4	PTPN4
HERPUD1	RNH1	GNAQ	NID1	FAM49B	GINS4			CCDC51	COX6A1	RNF43	PPM1G	MYADM	EHBP1L1
IPCEF1	CBX4	GPR132	C2	FAM49A	CPEB2			CENPK	NCAPG	XRCC5	RPL24	GUSB	RINL
CC2D2A	ARRB2	CRIP1	IGF2BP1	DAZAP1	UNC80			TRIP13	RACGAP1	BOLA3	NRM	METAP2	PPP1R9B
B4GALT5	NEDD9	DNAJC5	AFF2	NIN	USP25			UBE2S	PLK4	SRSF3	MTBP	TST	GK5
ROCK1	CEBPB	ASAH1	PLXNA4	PTPRE	LGALS2			CCDC28B	AIRE	JAZF1	WHSC1	ANXA11	RPS6KA3
FOS	USP25	SMCHD1	RHBDL2	S100A6	LILRA6			PINX1	DFNA5	SDHAF1	TNNI2	CCNJ	LINC02384
SOS2	SHKBP1	DUSP1	MYO3B	MAP3K1	TRIB1			DCTN3	CLEC17A	SH3GLB2	TOMM5	GSR	CTBP1
CARD9	SEMA4A	MXD3	RPH3A	SH2B3	NMU			TOR2A	OGFRL1	HSPE1	TAF1B	OTULIN	TNRC6C
MIS18BP1	SPAG9	ATP2B1-AS1	SLC25A20	MNT	LINC01755			GAD1	IGKC	UBL4A	MCM4	PSMB7	INAVA
NLRP12	TPT1	DGKD	GINS2	CDKN2C	CX3CR1			TIMM17A	RAD51AP1	VANGL1	PRIM1	RNPEPL1	OSBPL5
NLRC5	ATG7	SLC25A20	KIAA0930	PHF19	SPTLC2			NUDT4B	REL	ARV1	HCFC1	SPNS3	RPLP2
NCKAP1L	RAB24	RCBTB2	ACTR3	PGP	PLEKHA3			RAB6B	AES	P2RX1	NDUFS8	SOGA1	TGFB1
SLC25A20	ZFP36	RGS18	CCDC50	ZNF438	LOC100506675			RAD51AP1	NEK6	GLRX5	ZNF524	UBP1	STIM2
ZNF503	MAP2K3	NOD2	CRYBG1	TCF20	INCENP			ASCC2	CDK1	RPUSD3	SRSF10	NRG4	TSEN54
RELT	CEP350	KCNK6	TDRD9	ITPRIPL2	LINC01192			LEPR	SATB1	TOMM5	CHRAC1	SUGP2	GVINP1
CTSB	ARPC4	SOS2	SASH1	METTL7A	KIAA1217			APEH	INPP5K	CTPS1	PRDX1	ADAP1	ASCC3
PIK3AP1	TBC1D10B	ZEB2-AS1	HJURP	CAPN2	CC2D2A			RTCA	ANLN	EIF3A	NUAK2	RPL22L1	MRPL41
PURA	ERBIN	CT45A3	OSCAR	SLC2A14	GLDC			ATG3	RABEP2	HPRT1	CDC5L	POLE	SIRPG
SLC25A37	WARS	HDGF	CNTN5	MITF	SERPINA1			SEMA4C	PDE4D	NDUFAF2	TMEM11	GNAI2	SKAP1
MPP7	TNFRSF10B	PRRC2C	KIF23	CTSS	TUBB6			AGFG2	IL13RA1	C1orf174	TIAM1	HMGA1	MAD1L1
CTSL	VCAN-AS1	SEMA4A	S100A10	SH3BP2	ADAM10			FRMD4A	FAM72D	PRUNE1	CSF1	ACTN4	HECA
UBN1	CHD7	SIGLEC9	GNB1	CT45A3	RMST			HAUS8	ZNRF2	DEPDC1B	VBP1	EIF3J	METRNL
PICALM	RHBDF2	METTL7A	ELFN1-AS1	EFR3A	URB1			RRS1	LCK	PTGER3	HIST1H4E	DOT1L	PRSS23
ARHGEF11	IVNS1ABP	ACPP	MYO3A	MED13	LINC00482			AURKB	CCNF	PLVAP	RFX2	LNPEP	HLA-J
PLD1	MYO5A	LMO4	HNRNPLL	GATAD2A	KNL1			RAP1GAP	DBI		PAG1	PARVG	MVP
ACTR2	GAK	TCIRG1	ROR2	SGK1	C10orf126			HAUS2	MOB3B		RAD1	RECQL4	SSH2
GNB2	TNK2	PID1	PCAT18	CD1D	KCNQ1OT1			SNRNP25	PLEKHG2		ELP6	NCBP3	WIPI1
ANLN	CAPN2	IPMK	UBAC1	CYBA	OR52I1			EIF4G1	TCL1A		CISD2	RPN2	TTC39B
TNS3	UBE2M	ID2	CLPB	KIF21B	SSH1			MTERF2	METRNL		PSMA4	PRKAR2B	MIR6087
RXFP2	PYCARD	FCGR3A	PDE4D	PBRM1	DRAXIN			ACY1	EPC1		EBP	RPL26	NCR1
RCOR1	IL1RN	UNC119	HOXA-AS3	STXBP2	FAM197Y4			DENND4A	ATG13		TUBB2A	PLEK	LGALS3
SMCHD1	KCNK6	NKG7	GOLGA6L7	CXCR4	MIS18BP1			GOT1	HMGB3		NSD2	DGKD	OST4
ITPRIPL2	SNORD3B-1	NUDT16	ANO8	NADK	TPRN			RAD23A	NGLY1		SMPD4	KNTC1	TAOK1
OSBPL8	NDRG1	KMT2D	C3	LILRB2	TGFB3			CCDC34	PRR11		DONSON	KAT6B	FAM53B
CDKN1A	SNX18	ARNTL	HNRNPUL1	CUL9	SPC25			ATAD3A	KRT10		HDGF	DOCK11	MANF
HOXA6	SDCBP	CCNY	MCM8	PHC2	SYNPO			MARCH8.1	CCR1		NDUFA6	SKAP2	KIF1C
ATXN7L3	PSAP	RNU4ATAC	CUL9	USP32	GRM7			COCH	PSD3		POLE2	MDN1	KAT2B
HUWE1	AKAP13	DDX21	GAPVD1	CAMK2D	PEAK3			FAM118A	TGFBR2		CEP135	ZDHHC8	WDR82
IER5	LPCAT1	CEP350	KIF20B	NBEAL2	ARAP3			USP1	C12orf57		HHIP	SLC7A5	OGG1
USP32	NCOA3	TSPAN14	BOP1	SPAG9	ADD2			PLK4	NR3C1		UCP2	NDST1	MMP23B
FYN	IER3	RHOB	PSMA1	ITPK1	ERBB4			CDCA2	RNF122		ZWILCH	ACADVL	USP28
EDEM3	FCAR	HIPK1	SSR3	MS4A4A	ADAM19			VRK1	KMO		JCHAIN	DLG1	CTSH
VAV2	RXFP2	CHCHD10	PSMD14	FEZ1	ADAM29			PNPO	TRIM38		UQCC2	RASGRP2	PPP2R2B
NIN	MBD6	DNAJC13	CLSTN2	AP3D1	ARHGEF10L			AREL1	RNFT2		APOBEC3A.1	LSM14B	EHD1
PCSK7	BEST1	ASGR2	HK3	CKAP2L	LINC01206			NADK2	DHTKD1		RFC2	ASXL1	MOB3A
LILRA1	PER1	ATG16L2	TIMM10	ANKRD13D	LOC101927543			VKORC1L1	IGHV1OR15-1		TST	ATXN2L	BTN3A3
LRRC58	CENPB	PABPC3	WDHD1	DESI1	SIX4			GFI1B	TIMELESS		PSMB7	ODF3B	ARHGAP4
TLR8	PDLIM5	BEST1	ATP6V0D1	RBPJ	PTAFR			PRR11	NKD2		PPIAL4C	MT1X	GIMAP1
PSTPIP1	FCER2	NCOA3	IQCE	NKTR	PARPBP			MRPL35	TNFRSF21		CSE1L	WDR70	RPL36AL
RINL	PRKAG2	SLA	LINC00482	LST1	RYR2			37681	PTRHD1		MCRIP1	SEC24A	RAP1B
SRGAP2C	ZDHHC7	ANXA2P2	COL6A5	RACGAP1	KBTBD11			SLFN14	RAB24		MZT1	TOP1	KMT2C
NPTN	MICU1	STAB1	SELENON	MT1E	GTSF1			PYCR1	LRIG1		CCDC77	NCOA6	IRF4
PLPPR3	B4GALT5	36951	BRCA1	IL1RN	SLC2A14			NDUFAB1	ATAD2		LBR	MAFG	LTB
PRPF19	NIPBL	PCYT1A	MOSPD3	ERLIN2	MROH1			SLC43A1	CDKN2C		NET1	ATP8B4	DNAH1
LGALS12	IMPDH1	GM2A	PLOD1	STK39	KCNQ3			LOC283683	USP1		LCORL	CD180	RAP1A
ZBTB7B	ANKRD12	ZCWPW1	KIF5C	MYO9B	DDX21			ATG9A	NCOA3		ERI2	ST3GAL6	LINC01578
CACNA2D3	NIN	CHD7	DEFB1	HECA	PLPPR3			TK1	ARPC5L		INCENP	SMARCC1	SIRT2
ITPK1	MYOF	ANKRD12	RRP12	EIF4A1	SHROOM3			GFOD2	CTBP1		PDCD6IPP2	POU2F1	SPTAN1
DTX4	TMEM131	SRGAP2B	CBS	ARHGEF11	SEMA4D			USP14	DHFR		ARF6	DDX46	GPR155
CES1	ACTN1	ITGAD	LOC442132	CORO1A	COL14A1			ARHGEF39	CCR2		ITGA2B	ARHGAP30	ZNF101
MYO9B	SCLT1	ACAP2	ACSM2B	AGTRAP	KMO			RYR3	PXDN		KIAA0226L	WDFY1	GNPTAB
SMC1A	SETX	MS4A4A	MYOM3	COL6A3	MFN2			PCMT1	CRELD2		CENPJ	CSF2RA	BUB3
ANXA2P2	OSBPL11	KDM6B	SLFN5	NDST1	ORC6			NEK2	LRRC59		LIN54	EIF3B	PTPN12
MFSD10	CYBA	CYTH4	PGAM5	UBE2C	KCNMA1-AS1			CD40LG	ERBIN		RPS15	EPG5	MT1F
DOCK10	SLC2A6	TYK2	CDKN2C	PPP1R12B	GPR65			CBLL1	MMP11		ORC1	KIF20B	LINC-PINT
POLE4	ACSL4	NUFIP2	RHOBTB3	SLA	GPAM			TUBG2	HNRNPL		CENPQ	GMEB1	VNN2
SLC12A9	NOD2	CSGALNACT2	SV2C	RHOQ	LINC02055			SLC39A4	ATP6V0D1		STAG1	AHI1	FOSL2
WDFY1	CBL	SLC37A2	PCSK7	NUSAP1	LINC01814			CSF2RB	HLA-DOA.6		RSRC1	CHAMP1	SLC9A9
H2AFJ	KIAA0513	HMOX1	CES1P2	E2F8	MARCKS			MCM10	MCUB		CD36	PDCD7	POLR2L
PGPEP1	CD180	PTBP3	MPP2	IPO7	SLC16A10			CAT	SFMBT1		MAGOHB	CCDC73	STX2
CLSPN	SNORD3C	AKAP13	HAL	DDX21	TRIM53AP			GALNT6	SEC63		HN1	ATP5J	TRGC1
S100A12	GNAI2	KDM7A	CSF1R	BDP1	C12orf74			ISOC1	HLA-DOB		SMS	ASCC3	CSK
TUG1	MS4A4A	GMIP	DNAH5	TKT	LINC01152			TYMS	HDAC9		POLR2D	LINC01578	NOM1
RAB44	FAM20C	OSBPL11	MAP4K4	NSD1	SOX9-AS1			CDC6	LINC01374		FANCB	HECTD4	SFI1
ATP2A2	GABBR1	CCNL1	CRNDE	NEK2	LOC101927531			MRPS28	SMAP2		TBC1D7	MYDGF	ZNF217
FAM20C	UBN1	SLC15A3	GGT1	CBX4	TRPM2			RIOK3	CDK2AP2		YIF1B	ABL2	39326
TADA3	GK5	ZNF318	PKHD1L1	CFLAR	ARHGEF28			HIST1H2AM	MYLIP		CDCA7	FOS	CEP350
CLEC7A	MAFB	SP110	ATP6	SMCHD1	EMILIN2			AK7	WHSC1		CCDC50	PARP8	VASP
ARPC4	NHSL2	TNK2	NEIL3	FES	SLC24A4			SEC62	SH3TC1		COX5A	USO1	APBB1IP
ARHGEF10L	LY96	KDM2A	DPP6	H2AFJ	SERINC2			WNK1	BZW1		INO80E	ACPP	MMP25-AS1
MICAL2	EPN1	CSK	CHL1	ZCCHC24	DIP2C			HIKESHI	CAMK2D		PPP1CA	FAM193B	KLHDC4
STK39	SELENON	GOLGA8IP	UBL4A	BRD4	HNRNPLL			PSMC4	NUP205		MME	IRAK3	RRBP1
TFEB	FCGR2C	SERPINB10	NECTIN1	SPAG5	MBD2			FADS3	SIDT1		HP1BP3	AP3D1	TNFSF10
LTBR	IRF2BP2	MEFV	SLCO4C1	BRI3	C2orf15			PECR	LEF1-AS1		SNRPGP10	ANKRD17	ITGB3
FAM129B	ZMAT2	PRKAG2	LRRC59	ZC3H13	MIRLET7BHG			CLSPN	MNDA		CCDC82	UBR3	TNFAIP8
FAM102B	TNS3	CCDC88C	IPO8	DOCK11	IPO8			FANCI	MEGF9		PIP4P1	PRPF4B	SGPP1
SOAT1	ARHGAP18	RNF166	GAGE12C	AKNA	SVEP1			AMHR2	SNX19		STK24	RBL1	LRRFIP1
LDLRAD3	SRGAP2C	CD101	SHC2	MLEC	LMNA			TMPO	MIR6087		MRPL9	EP300	CD81
CD1D	STK10	TCF25	NUP155	MILR1	LOC105371664			ASF1A	ETF1		NUP85	UBAP2	BAZ1B
SLC8A1-AS1	UPF1	HOXA-AS2	IPCEF1	RANGAP1	DLC1			CCNDBP1	R3HDM1		GUCD1	RAB3GAP2	CEP85L
GPR132	ASL	SRGAP2C	COL18A1	ATP6V0D1	ZNF215			EPN2	SUCLG2		SNRPB	CDK13	CRTAM
BTBD2	MEF2A	TNFRSF10B	DPH3	SETD5	UNC13B			MZT1	FAM171A1		COX7B	CUL3	JOSD2
MAP2K2	ZNF438	KIAA0100	UCA1	KMT2B	GOLGA7B			MKNK2	SRRM2		GLO1	SYCP3	PDCD1
MAP2K3	LRRC8C	GAK	DEFB119	SMAP2	SMPDL3A			PTRHD1	FLOT1		POLR2L	BRCA2	TGOLN2
NAGA	WHAMMP3	MIR1244-4	CFAP74	PPM1G	LOC105369827			SLC36A1	CRIP1		COX6A1	PRKACA	LINC00299
ND3	SULT1B1	NUMB	FAM20B	KIF5B	CENPE			ABHD11	ARSB		NRF1	LMNB1	DENND1C
PITPNA	KIF1C	UBALD2	VARS	FLNB	KCNN2			NDUFB9	HCK		PPIL1	GPR160	HSP90B1
HNRNPUL2	SGK1	SLC31A2	ATP5PD	ATAD2	CHL1			MTHFD1	KATNAL1		HES6	RSRC1	SLC15A4
PPP1R12B	JAML	TTC7A	UCHL3	CDV3	ALDH7A1			EPHB4	LRRFIP1		ADD3	SUCO	JTB
PCAT18	GOLGA4	TLR7	HMCN2	KIAA0100	RNASEK			PSMD11	TCL6		STAU2	PCED1B	DSTN
EIF4EBP2	MSRB1	IL1RN	GM2A	ARTN	BRI3BP			LMNB2	PBK		MRPL14	UBE3A	NLRC3
ZNF438	BAZ2A	MEF2D	COCH	TTK	LPAR4			GALE	PPP6C		TUBB.3	LONRF3	POTEE
UBR4	CASP1	FAM20C	SPOCK1	ZMIZ2	LINC01829			TIMELESS	SERINC2		PRR13	TXNDC5	PLEKHA2
PNP	SLC8A1-AS1	PDE4D	BASP1	SAPCD2	TBC1D9			AAAS	ERP27		SMAD2	SETD5	CDC42SE2
LILRB3	PXK	ATP6V0D1	CCL23	MKNK2	KCNE3			MRPL37	FAAH		PAK2	KPNB1	PRKAA1
SLC39A7	APOBEC3A.1	MNT	KBTBD11	SH3GLB2	CITED4			PPIL1	NIPBL		NEMP1	CHKA	RAP1GAP2
SERINC2	ABHD5	PRLR	TMEM104	MIF	ECPAS			COX17	PNOC		GTF3C5	CTDP1	AC006369.1
TRAPPC10	ACTR3	IER2	LGALS12	CATSPER1	CYP1B1			REEP4	GSR		PMP22	NUP205	SLAMF1
FLNB	SRGAP2	UBN1	TNFSF13B	LACTB	RBMS3			CENPN	PCGF5		BUD13	ESYT2	MBNL1
NADK	SSH2	USP15	FGD4	IMPAD1	PABPC3			TMEM237	SMARCA4		SRSF3	SFPQ	SLCO4C1
MICALL2	EDEM3	SUCLG2	POLD1	MYO1G	KNTC1			MRPL47	CFL1		LCP1	NT5DC3	PDE7A
DDX21	DAPP1	USF2	GGA2	BLM	PTPN14			ITGB1	CUL9		PGAM1	ORC6	SH3BP1
MTRNR2L2	RRBP1	SLFN5	PPARGC1A	BAHCC1	SCGB3A2			SNX9	CENPN		ACTN1	TMEM94	S1PR4
ITPR1	PADI2	ZNF641	LOC100132215	PLPPR3	KDM7A			GGH	RASSF3			FOXK2	BIRC6
ACIN1	SNORD3A	PAK2	MEIOB	HUWE1	MUC6			RNY1	USP16			DCTN1	CHPF
ST3GAL6	HLX	WDR26	FOSL1	KMT2D	LGALS3			GALC	MINOS1			VAT1	DNAJC1
COL6A3	SLC36A4	SLC25A37	LYZ	POLD3	ARID3A			MED8	HRK			TTK	GPSM3
BTK	PLXNB2	EP300	SGO1	TMEM206	FAM168A			TUBB4A	CLSPN			DHX33	IRF1
WDR82	MFSD2A	PRKAR2A	SLC2A14	PDE4A	FAM225B			MXI1	TNF			CFDP1	MRPL33
CD81	SRGAP2B	RCN3	ATIC	CYCS	PTGDS			MAP2K2	FUT7			PIK3R1	ATG16L1
LARP1	PGD	GOLGA4	RBPMS2	LIN7A	TSHZ2			FAM72C	GNB2			POLE3	PLXDC1
GAK	CCNY	HOXA3	ISLR2	KCNE3	RIPOR2			FAM173B	C16orf72			PDAP1	RAC1
KCNE3	MYH9	CXCR4	PPIH	QSER1	COL2A1			CSTF2	HS3ST3B1			INPP5A	BCL2
SIK3	PPM1M	PABPC4	RUNX1T1	ACPP	TUBB2B			NCAPD2	SPAG5			MAN2B1	SIRPB1
PBRM1	PCYT1A	RRBP1	GNB1L	NEDD9	LINC00639			KLHL18	MIR181A1HG			MGAT5	HLA-W.7
FBXW7	RHBDL2	YPEL2	FGL2	DCC	TNFSF15			ARMC8	SRP19			SLC36A1	KLRC3
TRAK1	USP32	SNX10	CATSPER1	NIPBL	LOC101927136			TDG	SASH3			RABL6	AGFG2
HBEGF	ATG16L2	PCSK7	UHRF1	DYSF	LPP			PKMYT1	ATP5J2			RSF1	HLA-J.7
ZNF217	TMEM167A	LINC00877	KCTD12	TEP1	FYB2			MARK3	PSRC1			SEC24D	CRELD2
UPP1	PCSK7	PPM1M	DNAAF5	DOCK10	KIAA1324			UIMC1	USP41			MCM6	TRABD2A
PLD3	SETD5	TRIM8	ARHGEF10L	RGS18	COBL			CDYL	DENND4B			TCF25	SBF1
PADI2	MS4A3	CAMK2D	TNFSF9	IRAK1	PDLIM4			GLRX	HOOK3			P4HA2	ATP2B4
NXPE3	DUSP6	SNORD3B-2	ATP5MF	GABBR1	LINC02359			DCAF6	RELL1			KIAA2013	OGDH
GMIP	HDGF	CD300H	PPP1R27	LDLRAD3	ARHGAP32			MCM2	ZADH2			SYNCRIP	SLC25A45
IMPAD1	PPIF	TMSB4X	PI4KA	TDRD7	GOLGA6L7			PICALM	CLIC3			TRERF1	ANXA2R
PCYT1A	TRPM2	GNAI2	ALG14	CDC20	FOSL2			LSM5	BCL2			N4BP1	LFNG
LIN7A	BRI3BP	SELENON	MYRF	PHF3	GPR143			PARPBP	UMODL1			CEP295	UBR3
SMIM25	SUCLG2	SBNO2	MTHFD2	SLC31A1	CUZD1			CIP2A	DIAPH3			MCM8	UBLCP1
IFNGR1	DPEP2	CASP1	HOXA3	AP3B1	ZCWPW1			ISOC2	CPNE5			KDM2A	BDP1
PDE4A	KCNE1	NPLOC4	CMKLR1	CARD9	SRGAP3			SSSCA1	NCAPD3			CUL9	FGD2
RETN	PBRM1	LPP	LUC7L2	MICALL2	SLC36A1			DCUN1D5	RCBTB2			CHD7	IL18BP
ACTR3	PIK3R5	RIOK3	CFAP54	PROK2	FRRS1L			SRXN1	UBE2A			N4BP2	GNB1
MFSD1	MNT	CPM	COLGALT2	ENC1	TMEM189			CDT1	FAM111B			GNL3	HDAC4
ARID1A	UBE2R2	NIN	TKT	TRAPPC10	DGKB			GSKIP	TRMT5			AGO4	PPP3CC
DUSP6	TESC	MALT1	TMEM229A	GTSF1	LRP1			TTC38	EFHD2			TXLNGY	YWHAZP3
ATP6V0B	GRK3	CT45A2	APOBEC3B	NEIL3	AATK			HEBP1	LMNB2			MTSS1L	RBM38
BIRC5	MEFV	ZNF217	WEE1	MEF2A	AXL			PTH2R	VHL			PRKCB	GATA1
LACTB	SKI	MILR1	NXPE3	VPS9D1	COL11A1			YBX2	POLD4			BRCA1	MBP
TCF20	ULK1	LTB4R	LRFN4	NDRG1	POLQ			UBXN8	RRM2			HNRNPUL2	JAK1
SNORD3B-1	TMEM8A	CXCL16	GRN	ZFAND5	SEC24D			BOP1	TBCA			FYB1	SHISAL2A
DOCK5	MAPK1	LMNA	TNFSF15	TMEM14EP	RNH1			MRPL17	CENPU			LAIR1	TRGC2
MALT1	MID1IP1	NIPBL	COX2	HCST	LYPD8			ATP6V1C1	EIF4EBP2			MINOS1	PLCG1
RASSF3	NAPSB	TMEM127	SPTA1	PLEK	FAT4			MRPL3	HYLS1			COPG1	AC133555.4
TNFRSF10B	USP7	SLC15A2	LINC01169	ABCF1	LOC100132202			GYG2P1	CLK1			ZBTB11	FYB
OSBPL11	USF2	TFEB	MARK1	SERBP1	PVT1			PSMG1	DR1			TRPM2	SLC9A3R1
BST1	PDLIM7	UGGT1	ALDH3B1	LMNA	THSD7B			SKA3	FAM69A			SSRP1	NCR1.6
MEF2A	SLC15A2	CTSD	CPSF2	BTAF1	C5			HINT2	CHD1			PDE4D	OSBPL8
GABPB2	LRG1	DOCK11	UBP1	HIST1H3B	NR2F1-AS1			BLOC1S1	MARCKS			RREB1	LINC00649
DNMT1	ARHGEF1	NAPSA	LTK	STK10	SLPI			CUL4A	CHMP4B			OXA1L	RNASE6
BDP1	ZNF516	BCL2L11	SCIMP	METRNL	PCTP			CENPL	LRFN2			PTPN2	GATA3
ADIPOR2	MTF1	CYP1B1	KIF18B	MAFG	OR4F4			CKAP2L	PLP2			PPA1	IL4R
SELPLG	SLC8A1	TST	FH	ZZEF1	UBN2			DOLPP1	GNG5			SH2B3	UQCR11
AXIN1	METTL9	PSEN1	WDR34	ZEB2-AS1	CHST15			LCMT2	CBX4			USP1	SLC2A4RG
MID1IP1	RETN	KBTBD11	HNRNPD	ARFGEF1	KCTD1			GET4	RPS27P29			CANX	IRAK4
DLGAP5	DOCK11	REEP5	LOC613038	CES1	TRPM6			THG1L	SPATA31D5P			PTPN12	TMEM258
MAP3K3	MAFG	AGPAT3	SLC15A2	TNNI2	GABRG2			ASIC2	C11orf24			PIK3CB	PRDM2
RNVU1-7	SAP30	AATBC	SHROOM3	NCAPH	PADI2			TUBB1	MED30			ICE1	ATP11B
C19orf38	LOC284454	CARD9	PDGFRA	CD300E	SLC14A2			KBTBD12	REST			LRRK1	ENC1
TGOLN2	LGALS12	ND3	LINC01606	PPARGC1B	DPP6			HCFC1	FADS3			FAM98B	RBL1
NLRP1	ARHGEF40	CDK11B	PPP1R14B	FBXW7	ZPLD1			ACOT7	RAPGEF1			PDCD6IPP2	LINC00623
RAB29	CTSL	CACNA2D3	FLNA	MINDY2	PCAT1			MRPL58	ABCA1			TM9SF3	RBPMS2
TOM1	CLEC4E	PBX3	LILRA2	RABL6	KLHL8			ENDOG	EHD1			GCLC	TBRG1
DDX39B	PNPLA2	C1orf54	NACC1	QARS	ASGR2			FANCD2	PCLAF			KCNG2	IL21R
RNU1-1	ASGR1	CD48	WHAMMP3	WDFY1	FGF14			AP3D1	MYCBP2			TCF3	ASL
TKT	NCKAP1L	MFSD1	PRND	GK5	GALC			SDHAF3	HMGB1			YWHAG	ABCB8
LPCAT1	GNS	TBC1D1	CIT	PDLIM5	KIF20A			LRRC59	SLC43A2			GPR183	TRDJ1
NUCKS1	CDH23	TCF7L2	PSMB2	NLRP1	FRMD3			NDEL1	LARGE2			SETD1A	TMEM175
KIF26B	RIOK3	HIP1	ITGB3	RECQL4	PRKAG3			FRG1	HLA-DOB.5			C12orf57	JAKMIP1
TESC	KIAA1109	EIF4A1	LINC01435	FAM20C	NCOR2			TIMM21	SHOC2			CHRNB1	AP000936.3
SEL1L3	ST3GAL6	DPEP2	REEP6	HEATR5A	MIDN			RFC5	MYO1E			SCARNA22	GP1BB
MSRB1	SYCP2	KCNQ1	FAM3B	RPL5P23	ASGR1			APBA2	PPM1B			ZNF787	TECPR1
DESI1	CNIH4	UPF1	MUC19	SLC2A9	GOLGA8S			MTCO2P12	PKMYT1			ATXN10	DIPK1A
PABPC4	TMEM154	ATXN7L3	S100A9	CEP63	APOB			DSTYK	CCNL1			GCN1	ATP5F1E
INCENP	BIN2	ARHGAP18	DIAPH3	ZADH2	LMO3			ADCK1	DGKA			NCLN	ITGAX
P2RX7	LPP	PPIF	LINC00299	DTX4	ZNF385B			HECTD4	IRF7			SKI	BICDL1
SBNO2	BCL2L11	SDCBP	NDUFS5	PRRC2C	GPD2			UCA1	PTPN1			ABHD17C	UBALD2
H6PD	RNASEK	MAP2K3	RFESD	VPS13D	FAM72A			ITGA2B	MED10			HIRA	VIM
BAZ2B	GGA2	BAZ2B	NEO1	OSTF1	EHD4			C1orf109	SEMA3F-AS1			PDS5A	TUBB2A
TCF25	SLC37A2	CATSPER1	NTRK3	CEP152	MUC3A			CHCHD4	NPIPB4			RORC	BCL9L
KIAA2013	RARA	SLC12A9	SMC1A	ARID1A	C4B			ARG1	LILRB2			LTB4R	PRKCD
GPR85	ZNF641	PDCD6IPP2	KBTBD12	ATP2A2	DEPDC5			MIGA2	CKS1B			E2F1	WWP1
TET2	CARD9	CFLAR	SHC3	PXK	PART1			NOP16	DOCK10			CNIH4	RAP2B
MPHOSPH6	PPP1R27	HSPA7	AUNIP	ANKRD22	SLIT1			GEMIN2	HLA-DPB1.3			TMEM87A	SAT1
LPP	ARNTL	MED13	SIX4	SCAF1	SKI			DPH3	RECQL4			ANAPC1	MAPK13
MT1X	FBXO9	CDKN2D	PSAT1	DPP8	ROCK2			FOXO3	DESI2			TNFRSF1B	ZC3HAV1
NSD1	CYP1B1	SCUBE1	SLIRP	WDR49	LINC01289			SMPD4	CD248			RSPO1	EPB41
GOLGA8IP	PLD3	MIR22HG	MAPK1	LAP3	FABP3			CARS	ERO1B			SPN	ITPKA
MAP3K1	ANKRD44	BCL2A1	DDX21	SMAD2	PPFIBP2			FCGRT	CIB2			MCM3	MACF1
ANO6	CLEC4A	GATAD2A	SGK1	CCDC26	BCAR1			BCAP29	PIK3CG			HERPUD1	GMPPB
CLECL1	RBPJ	HCLS1	SERBP1	C19orf38	SGCD			ESPL1	PPP1R2			NCR3LG1	USP16
SLC2A14	NUP214	TBC1D10B	COX5A	UPP1	RCN3			DECR1	SPCS1			HEATR5A	RGCC
KDM2A	ATP6V0B	SSH1	GAGE2B	TBC1D1	PGR			LRWD1	FCGR2A			AKAP11	MBD2
NETO2	GAA	CAMK1	FLNC	NUP210	SGO1			PGF	NUP88			GIGYF2	DLC1
SHTN1	PSEN1	FBXW7	HDGF	KIAA1109	TTC28			SLC37A4	ARHGAP27			KIAA1958	ACTR2
ERLIN2	JUNB	TMEM8A	MDH2	TMPO	NEIL3			ANLN	PRCD			C9orf114	LTBP1
ATP6V0D1	CDK11B	AIF1	C2orf81	ESPL1	ZNF512B			RAP2B	LINC01480			PATZ1	PDE4D
STK10	MILR1	BIRC6	RABL6	SDCBP	AVL9			MRPL52	ERAP2			CFAP44	PTBP3
ERBIN	CT45A1	FLOT2	GRTP1	SLFN5	ATP7B			RPS6KL1	37681			PKP4	RHOF
ATG7	ITGAD	LINC00278	SNRPD1	RETN	NETO2			MGME1	UBE2S			IREB2	TPST2
INAVA	HBEGF	KLHL2	DEPDC1	MGAT1	TRPC6			PI4K2A	SVBP			FIBP	XCL1
STAR	ZNF318	RBM25	SNRPF	TMEM104	FEZ1			RNF5	SH2B3			IMPDH2	MYCBP2
LNPEP	SLC44A1	TEP1	FAM197Y2	ADIPOR2	CYP2D6			MOB1B	CD2AP			SDF2L1	TMSB4XP8
WDR26	PDE4A	PHC2	MTFR2	SPPL3	GK5			HIST1H2AI	RNF213			EIF3F	GRAP2
MDFIC	ATP6V1A	NBPF20	CAMK2D	SHC2	KIF2C			LRR1	ZNF699			RNMT	DOCK11
FAM72B	RNU1-1	TPP1	CACNA1I	CLPB	CLEC1B			CCDC26	POMP			RYBP	NKTR
DENND4A	RNF166	GGA2	PNMT	SOS2	SIX1			RFC4	USMG5			ASB1	CDV3
IER2	ARFGEF1	MAPK1	PLIN2	PTPN7	HMCN2			CAB39	AURKAIP1			ZNF704	ZMIZ2
CUL3	CACNA2D3	PLD3	TBC1D30	ANKRD35	HYDIN			POLR2H	NDUFS7			RPS24	TIAM1
EML4	G6PD	NKTR	TMEM97	LRP8	IMPAD1			PARVB	ITPRIP			FBXO45	UBP1
GPD2	VPS9D1	PDE4A	CYB5R2	CDCA2	GAGE4			MCUR1	SMARCD2			UQCRB	NFATC2IP
SRGAP1	CXCR4	SNX18	36951	PLK1	RTTN			SIAH2	CMTM8			TRIP12	ITPRIPL2
ZDHHC3	EFR3A	TECPR1	ATP11A	PAK2	MED13			DLAT	SLFN5			EIF4G3	DGKA
CATSPER1	DDX39B	PCNX1	ADAM23	SETX	LOC730100			GAR1	HDGF			MAFK	ROCK1
UPK3A	ZEB2-AS1	OGFR	GPR65	TSPAN14	RNPEPL1			NFIX	HINT2			VIM	LMF2
NCAM1	KDM4B	CYP27A1	P2RY2	TRIM44	FCER2			MIPEP	GABPB1-IT1			MIB1	SAR1A
CTSD	CCDC159	ST3GAL6	NPHP4	KIAA0319L	LOC101927314			LDB1	KIF11			MEGF8	SSR4
MYO5A	CXCR2	MALAT1	RHBDL3	TNFRSF10B	TEP1			FH	DHRS9			DMXL2	DTHD1
FBXO9	RNVU1-7	ATP13A3	TSKS	ST3GAL6	POLN			RCCD1	BTG2			SIK1	PNKP
ARAP1	SNX10	PIK3R5	NOP16	BAZ2A	PKHD1			PLA2G12A	BDP1			CXCR4	MKNK2
SRGAP2B	UBR3	CXorf21	AATBC	DDX46	AKAP6			AQP1	USP22			EIF2AK3	KANSL1
RABL6	TSPO	FAM32A	EIF2S2	DIAPH3	EPRS			SGO1	TSPOAP1			PDXP	TM9SF3
ADCY9	ALOX5.1	F13A1	NOM1	FAM129B	PIP5K1A			UHRF1	TTC21A			CEP128	EHD4
LPL	CRIP1	CT45A9	MIR1244-2	PLBD1	IDH1			CROCCP2	RPS19BP1			WDR62	MAP2K2
CXCR2	CT45A3	TMEM154	CFAP46	ARAP1	EFHD2			UBE2A	BCLAF1			SPOUT1	CXCR1
STK11	MIR22HG	LNPEP	KHSRP	CADM1	PARD3			BORA	HLA-F.1			NFE2L1	EIF3A
ACTN1	WHAMMP2	CYTH1	SKA3	ZMAT2	CPLX4			PCK2	TST			NFAM1	PCBP1
VAV1	TRPM4	SMC1A	PDXK	PGPEP1	TBC1D30			GNB2	FBXO33			ANKIB1	ST6GALNAC6
ASRGL1	KIF21B	SHTN1	TAOK1	UBALD2	SEC63			FKBP8	AC099560.2			C8orf33	SH2D1B
PSRC1	WNK1	SYNE3	RHOU	RHOG	FAT3			NARS	ANXA2P2			MRPS34	GPATCH8
UAP1L1	TFEC	FNIP2	TESC	TRERF1	CCDC88A			ABCF1	Y-RNA.800			CD33	NDUFB2
XRCC4	KIAA0100	SNORD3B-1	ATP7B	AATBC	ITGA2			NOP10	MAD2L1			ABL1	SLCO3A1
MKNK2	PROK2	DPYSL2	FGF9	LILRA1	FAM186A			NECAP2	ELF2			TYMP	PTGER2
SCLT1	ASAH1	FURIN	WDR72	ABHD5	MYH15			MFHAS1	GLRX5			PRRC2A	DBI
NAGK	TUG1	TPT1	CLECL1	LARP1	CELF4			ANP32B	EIPR1			ATG7	DDX6
PPM1G	METTL7A	SLC36A1	NFIB	IDH1	MAFG			PTP4A2	CYTH1			GNL3L	ZNF655
NCAPD2	MEF2D	NDST1	GAGE12J	SMC2	FAM110B			MORC3	ACTR3			SPECC1	XCL2
TMEM131	DDX21	OTULIN	PRKDC	NCOA3	SEMA3E			NUDT1	CRYBG1			CPNE2	TNFRSF25
PPP1R14B	PHF20L1	IER3	CALB1	THBS4	LINC00632			TENT5C	SGSM3			SELENON	PCYT1A
ABCF1	PRRC2C	HBEGF	ABLIM3	ND3	ACO1			WDR81	HLA-H			RPL28	FBXO25
TMF1	QSOX1	SETX	VLDLR	ZDHHC18	ATP6V0A1			CDKN2AIPNL	FOXO1			TMSB4XP4	MRPL10
TPT1	CPVL	ZFC3H1	DAAM1	TFEC	PLOD1			SGTA	SNX29			NUCB2	TTC39C
TDRD7	ATP2B1-AS1	CTDSP1	GRIK1	MPHOSPH6	LRRC77P			TOP3A	RIPOR2			TXNDC11	RPL21
TUBB6	PRR11	HELZ2	NSMF	GIMAP4	FAM81A			VBP1	SLC27A3			P2RY13	PABPC4
SPEF2	TP53INP2	MYD88	FAM114A1	ESYT2				MRPS10	ATP5EP2			TOMM20	TGFBR2
EP400	FURIN	NLRC4	COL14A1	ERC1				THOC3	POLQ			CAB39	EVI2B
ANXA2R	KIAA2026	ATP6V1B2	HSPA7	BST1				NUDT4P1	POTEE			CCAR1	RASGRP2
RPS6KA1	CES1	PTPN2	MON1A	NAGK				FBXO5	S100A10			CDCA7	RNF126
ZCCHC2	MOSPD2	KCNE5	SLC22A15	EP300				BOLA3-AS1	SH2D4B			HELZ	UBA52
KIAA2026	P2RX7	EMB	NUP210	ASPH				HIST1H3F	DMXL1			MRPL23	CCDC167
MLEC	RCBTB2	ATAD2B	ANP32AP1	NAMPT				PDF	ERP29			MICU1	ZNF831
PDLIM5	NUDT16	BPTF	EEA1	VAMP3				ATP23	EIF4G2			CSNK2A1	ZZEF1
SHKBP1	ASXL2	LPXN	AHNAK2	STEAP3				TIMM44	FAM81A			CTBP1	NUGGC
ARHGAP19	EIF4A1	NDRG1	DTL	KCNQ1				GGA2	BCL6			MEX3C	LPP
KIF21B	CMTM6	UBR4	HHIPL1	IFNGR1				IP6K1	PSMB9			CHCHD1	FASLG
TSPAN14	DOCK10	MS4A14	ABCC2	TUG1				MPP1	PTMA			RPS6KA3	PPP1CA
GATAD2A	CHCHD10	SNORD3C	CPEB3	CTDSP1				NOL10	ACTR2			TOPBP1	PDLIM2
CYCS	SLTM	ZFAND3	LTBP1	OSBPL8				CCRL2	LSM1			GNA13	LINC00612
CEP55	GATAD2A	ABCD1	TNFRSF1B	SRF				EIF2B3	YOD1			CCNY	DAD1
RNF187	NOTCH2	NBPF14	EPHB4	ARSD				MPC1	SLC2A1			CCDC14	CISD3
VCAN-AS1	AIF1	MARK2	RAN	MBD6				COX8A	AC119396.1			DNAH1	PGAM1
PCED1B-AS1	BPTF	POLE4	HMGB3	CD300LF				RHOBTB3	RRAGC			SLC36A4	LAX1
GTSE1	EIF4EBP2	RHBDL2	DAAM2	LILRB3				H2AFZ	CCDC81			RAB32	UQCRB
CCDC88C	CD300C	ATP6V0B	ICMT	SHCBP1				HERC2P9	ROCK1			ZBED3	AC005912.1
DISC1	BCL2A1	SLC22A18	ARHGAP26	MLLT1				VARS	RAB5IF			JOSD1	ARHGDIA
EIF3A	TRIM8	BRI3BP	SNX24	LYAR				NUP210	NKG7			ATOX1	CTSC
OGDH	USP48	TGFBI	HSPE1	ANKRD9				COMMD3	ADGRG5			MBNL1-AS1	SETX
SLC36A4	ALYREF	AQP9	LPAL2	SIGLEC9				HIST1H3G	VAV2			RNF169	PICALM
RPS6KA4	NXPE3	SELPLG	RELN	FCGR1CP				GOLGA4	RBM39			DOCK5	ACTN4
PPP1R15B	ZZEF1	MCTP1	LOC729603	SLC39A7				RER1	SARS			SFSWAP	DNAJB11
GADD45B	CD101	TMEM131	ARHGAP42	NETO2				GARS	BCL10			PICALM	TRBC2.1
FBXL19	BRCA2	VDR	TMEM56	ANXA2R				TRIP12	CRLF2			RBM12	GOLGA8N
RPL39L	AP3D1	ZFP91	KCNJ9	KIAA0232				GDE1	CD74			OSCAR	TRBJ1-5.1
STK24	NDST1	PAG1	B9D1	PCLAF				PKIG	DBN1			RBMX	TIMP1
ARTN	PLEKHO1	ITPRIP	ACSM2A	TST				LETM1	DNAJC5			FAM20B	ACTG1
NMUR1	LINC00278	VPS9D1	CYP1B1-AS1	PADI2				TMEM97				PDE7A	SEC24A
HEATR5A	DOCK2	PBRM1	TFCP2L1	ROCK1P1				PSMF1				TUFM	ZBTB8OS
USP7	OGFR	C2	ANP32E	TRIM38				LBR				UBXN1	CAPZB
KCNQ1	POLE4	ADGRE5	SYCP2L	UBASH3B				PPIF				ACAP2	IQCE
NEDD9	CATSPER1	OAS1	FOXP2	PURA				ANAPC15				TENT5A	NCR3.2
PQLC2	PDE8A	BRD4	TNFRSF19	ALDH3A2				KIF18B				NECTIN1	RPL23A
HMGN2P46	HACD4	CT45A5	KYNU	STAR				ACOT13				PAK2	RECQL
PXK	MARK2	PITPNM1	MARCO	MARCO				ART4				FBL	GSTK1
SRM	TMPO	PPARGC1B	SNX9	EMP3				GPX1				ERN1	CENPK
MTF1	ID2	TXNIP	CD320	PVT1				FAM104B				MIR1244-2	DNAJC5
HMMR	NUMB	ATP6V0A1	NOSTRIN	NEB				APLP2				GNB4	GLCCI1
ZMIZ2	SPPL2A	MIR1244-2	CMIP	LRP1				TBC1D20				POLQ	GLIPR2
QSER1	PPP1R12B	ARHGAP45	GOLGA8S	ADGRA2				HCN3				EIF2S2	MED13
RNF135	ND3	MBD6	PTBP1	SLC36A4				TNFRSF19				KCNQ5	TRADD
MARCO	SLC15A3	HIGD2A	L1TD1	PLCB2				CCT6A				HEATR3	ADAM19
DNAJC21	PGP	EEA1	HYOU1	GRK6				ELOF1				PHKA2	COL6A3
FBRSL1	OSTF1	SKI	COX7B	PTGER3				ZFYVE21				FBXW7	HMMR
NLRP3	ATP2B1	N4BP1	FAM157A	INAVA				MRPL28				PRRC2C	IRF8
CHML	PHACTR3	CLPTM1L	CKB	KDM2A				PCYT2				USF2	NIPBL
SNORD13E	BRD4	ACTR3	CEP55	UGGT2				RRP8				ARL5B	YKT6
TMEM154	COL6A3	LRG1	GOLGA8M	PDE1B				B4GALT3				SMARCA2	TAF1B
DYSF	MIR1244-4	EPS8	HSPA6	CNTRL				KTI12				LAMC1	PPP2R5A
MIRLET7BHG	DBNL	MARCO	RBMS1	CCNA2				SLC45A4				ZNF592	LMO4
TPSD1	TPCN2	ZMAT2	UGGT1	LTBP1				QSOX2				ZBTB2	ECHDC2
SNX24	ZCWPW1	MS4A6E	LOC100505658	SLTM				TRAP1				GPX4	C6orf25
NRG4	HELZ2	JUND	SLC16A12	CD300C				TTC8				DNAJC21	TIGIT
SEMA4A	SEMA4D	C3AR1	FCGR1CP	ITPR1				DTL				SKIV2L2	CAMK4
FAM168A	SCAF1	TLR5	SSBP1	SSH1				NIF3L1				D2HGDH	TRDC
LRP8	ARHGAP24	BTK	CYP1B1	KLHL8				EIF4E2				KCNJ9	BTBD6
CR1	DGAT2	VSIR	WFDC1	ANKRD17				B3GALNT1				CTSA	SRSF4
C1orf54	EMBP1	FBRS	PDGFA	PIF1				UQCRHL				ERLIN1	SUGP2
TLR7	RBM25	ARPC4	GNB2	MTRNR2L6				COMMD4				RANGAP1	MVD
CYBA	MTRNR2L6	SPPL3	IFI30	TNFAIP8				SULT1A3				ECM2	C1orf162
MTHFD2	FOXN2	GRK6	SLC1A2	DENND1A				LHPP				PAPD5	USP36
QSOX1	IQCE	UBE2M	FCER2	DTNA				DSTN				HECTD1	AK1
SLC1A4	ZNF281	TUT7	IRF8	PTBP1				AK6				FXYD5	EVI2A
MPO	ARHGEF11	ARFGEF1	USH2A	SREK1				STRIP2				AHCYL1	SCLT1
RNASEK	ARAP3	DESI1	RFC5	DEPDC1				LGALS3				CXorf21	MT-ND6
ASL	BIRC6	CLEC4E	BCL2L11	CLEC4D				CDK2				PDCD6IP	UQCRQ
CEBPE	KLHL2	PHF20L1	TOMM40	SRRM2				CREG1				PDPR	THEMIS2
EIF4G1	FES	TRAPPC10	OTUD7B	IQCE				MT2A				TLN1	TAX1BP1
BCL2L11	FBXW7	HACD4	KCNB1	FAM135B				UQCC2				MON1B	MAST3
MICU1	GABARAPL1	SNORD3A	SH2B3	TENT4B				MTCL1				TTC39C	40057
FBRS	STAT6	UBP1	BICDL1	MIR22HG				ECI2				IKZF1	ARID5B
TRPM4	PGPEP1	MAFG	SLC11A1	KIF18B				UBE2C				ATAD5	SLC25A20
CDH23	MSL3	ACSL4	LAMA1	SNORD13E				CPVL				NOP56	PITPNM1
FCGR2C	ANXA2P2	LAP3	GALE	HBA2				39692				ARIH1	GBF1
MDM2	MKNK1	DISC1	F5	UBR3				TRAF7				ROCK2	ZFYVE28
LOC101929595	AGPAT3	CCL23	COX6B1	BUB1B				OMA1				PTPRE	SLC4A7
TIMELESS	SH3KBP1	CNIH4	SLC14A2	SAT1				LANCL3				NANOS1	SERPINB9
DBNL	AATBC	UAP1L1	EFHD2	CNTLN				ISCA1				PCCB	AC010970.1
SLC26A6	LMNB1	FCGR3B	SLC25A3	TIMELESS				PLS1				PIK3AP1	OPTN
ATXN1	TRIM33	SMCO4	OSBPL8	SNX24				GNG5				VARS	COX6C
BIRC6	PADI4.1	AP3D1	PAK3	UBR5				KIAA0355				GPI	IGSF6
TMEM8A	FBRS	TMEM71	DGKB	HSPA12B				ASB6				CHD8	CLEC1B
KAT2B	EIF3A	JDP2	LGALS3	MBD3				TMEM14A				TTYH3	TFEB
WDFY2	TMX4	ZNF503	GAGE4	MTF1				STOM				UBA1	NDUFA3
EIF4A1	KCNQ1	CDC42SE1	MRPL35	RFC1				ALDH4A1				RBM38	ARIH2
PCM1	XPO6	SOAT1	SLC52A1	DOP1B				MKS1				GRK6	PDXK
HLX	TFEB	USP7	MAFB	MDFIC				CYB561A3				PPARA	GPR18
LAT2	CSF3R	ZRSR2	KCNE3	RNPEP				EXOSC8				USP34	CD36
AURKB	CRISPLD2	ARHGEF11	DESI1	MCM10				EIF1AD				ZNF609	TARP
MTSS1	CPM	GABARAPL1	POLE	GPR132				VPS29				SPRY2	DUS1L
THBS4	VPS13D	BIN2	GCN1	RSF1				MRPS17				LAMP1	IFFO1
SPPL3	KIAA0232	EIF4E2	SOX13	USP8				TOLLIP				INSR	SP110
LILRB2	ATP6V1B2	HAVCR2	MXRA8	ASIC2				ABO				SIK3	MGAT4A
EMBP1	SSH1	RNF135	COL2A1	ASGR2				SFMBT1				SETD1B	USP25
GAPT	GPR132	MKNK1	LGI4	GABPB2				APEX2				GRIP1	AC099560.2
ARHGAP18	MCMBP	ZCCHC2	TGFBR3	LPAR4				MUC1				FGR	PI4K2A
USP48	ANXA11	SH3BP5	C8orf88	PRRG4				CDC45				PTPN1	CLPTM1L
FLOT2	RILPL2	CDA	AURKAIP1	UHMK1				PPM1G				HADHA	KDM5A
ATAD2	VAMP3	B4GALT1	ZEB2	KCNC3				EMC6				UBALD2	WNK1
SYNE3	KDM2A	LPCAT1	SLC25A10	LAIR1				H2AFJ				LOC283683	ZNF641
DNAJA4	CCL23	PLD1	TEDC1	PDXK				YEATS4				ACTR3	SMG1
CLTC	ZFP36L1	VPS13D	SRRM4	MTSS1				RACGAP1				TCEAL8	DYRK2
SNX27	GPR183	ARID1A	TCF7L1	SYNE3				DHRS11				PDE8A	KCNA3
LMNA	EIF4E2	ZMIZ2	GAS2L3	ACVR1B				GFM1				CS	CCDC107
MED13	ATAD2B	SLC31A1	SHCBP1	SHTN1				SLF1				HNRNPAB	RAD9A
CDYL	ADAM10	RYR1	MT1G	PTPN2				FAM133B				HELLS	BCL7C
HERC1	KCNE5	GAA	CCNA1	TOP1				TMEM115				KIAA2026	ACTA1
GOLGA8M	SCAF11	ASL	THAP7	SMARCA2				NDUFB5				SHCBP1	FLOT1.2
U2AF2	POLK	PSTPIP1	HOXB4	ZNF787				TNFRSF12A				SPARC	SARAF
TMED8	BACH1	SIDT2	COX6A1	RCN3				POMP				STAT6	CREBBP
NEXN	ATP5F1E	VCAN-AS1	CENPM	ST14				DPH2				YY1	LINC02361
BRD7	ATP2A2	MYH9	NEB	TARP				RRP36				FBN2	IL18RAP
ROCK2	MGRN1	PDE8A	NDUFB9	GNB2				NET1				TAP2	ICE1
PARVG	TDRD9	ZZEF1	GIPR	POLE4				GLRX3				RBBP6	RGS9
METTL7B	NID1	PGP	PABPC3	SUZ12				HTRA2				RPGR	STK39
FAM49B	MXD3	SIGLEC10	SGSH	MGA				TSPAN14				BRIP1	FBP1
TCIRG1	TET3	CCDC159	FUT1	SMIM25				DHX32				CAPN15	FLOT2
KIAA1551	CHFR	GPR183	MLYCD	PICALM				UQCC3				SOS1	ACAA2
GPR18	MARCO	WIPF2	PTAFR	CREB3L2				NDUFC2				SACS	OSTM1
HOXA-AS3	CYTH4	CENPB	GCAT	LRRC25				PSMC3				UBE2G2	WAS
ATP1A1	ZMIZ2	INPP4A	TRIP13	CD70				VEGFA				EDF1	PPP1R13B
TATDN2	MGAT4B	GAB2	PIF1	HMGN2P46				LCA5				PURB	PATL2.1
SGSH	HCLS1	MGAT1	TST	UHRF1				KIF4B				BAHCC1	MEGF9
MTIF2	KLHL8	CXCR2	MICALL2	LOC101929595				SMYD5				USP9X	CAPRIN2
VTRNA1-2	PDE3B	ACSL1	DTNA	UBR4				MGAT3-AS1				EEF2K	ZBTB40
MT1G	OLIG1	HLA-DMB	SLC24A3	ASXL1				CPEB4				ARSB	ELF4
SCRIB	S100P	TET3	FAM230H	FYN				LBH				AURKB	ARHGAP6
METTL7A	SLC2A9	SLITRK4	CD1D	VEGFA				WDR62				RBBP8	SLA
SLTM	NLRP3	DYSF	KDR	RHBDL2				SUN1				PNP	GADD45B
SKAP2	ZCCHC2	XRCC4	CHAF1A	NAIP				C1orf198				LRRC58	PCYT2
UBE2R2	IL4R	GOLGA8M	COL5A3	FAM72A				COQ3				ALDH4A1	CDC14A
PAG1	STK4	STS	PUSL1	GOLGA8O				CCDC58				RPL31	ITPKB
OTULIN	SPTSSA	VPS13C	RDH10	IPO8				HIST1H2BH				POLG	ND6
GK5	PANX2	ARAP3	GMPS	NDC80				RRP9				AREL1	TOMM7
WDR49	GLIPR2	MTRNR2L2	ETV1	PQLC2				PRIM1				GOLGA2	FAM129A
RBPJ	ITPK1	KIAA1551	CENPB	CSF1R				RORC				SEC16A	ENTPD4
KIF4A	PTPN22	CD83	UNC13B	TOP2B				HECTD1				IRAK1	HINT2
SRF	FAM198B	CSNK1G2	LMNB2	WDFY2				RPL26L1				CTDSP1	AC022706.1
AP2A1	DOK3	LILRB5	IMPAD1	NAGA				HECTD3				DESI1	LINS1
P2RY2	TST	CLTCL1	PSMG1	NUF2				TTC13				MAN1A1	MAF
RHBDL2	KIAA1551	MYO15B	NUP62	SLC29A1				YIF1B				SND1	PILRB
LILRA5	RPS6KA1	PRDM2	GAGE12B	KIAA2026				PTS				DHTKD1	JCHAIN
IQCE	ANO6	RNF149	ANKRD11	VLDLR				TP53RK				COLGALT1	TTC16
TAF1	CLEC4D	SCAF1	SH3BP1	NHSL2				TBC1D23				SEC61B	CPD
ELF4	LPXN	BAZ1B	LINC02257	ITSN1				SASS6				UIMC1	PDLIM5
LONRF3	TLR5	STAT2	CANX	ERLIN1				BNIP3L				ZNF700	HAVCR2
CDC25B	MYD88	ADRB2	NUFIP2	FAM102B				MAEA				TRAPPC10	DGKZ
DAPP1	GAB2	UVSSA	YDJC	ISLR2				IFIT1B				P4HB	IRF3
NCOA3	AQP9	TRERF1	IRF2BP2	EVI2A				PMM1				SPAG9	SNX9
MAPK1	DICER1	PDE1B	RCC2	CDCA3				EMC8				APBB1IP	ADAM8
GNS	TMEM206	ACTN1	MOCS3	PRPF38B				MRPL32				FAM53B	ASCL2
ZMYND19	ZFP91	TRIM44		LTK				GTF2A2				EVA1B	AP3D1
FAM45A	LONRF3	TP53INP2		H6PD				WHAMMP2				APPL1	GPR68
KIF20B	SLC26A6	TTL		SYT17				NOL6				TRH	HUWE1
PVT1	TEP1	NSMF		DAAM2				ZFAND6				BLNK	TNFRSF13B
FBXL5	RNF149	GPR85		KDM6B				EPDR1				PABPC1L	RBM25
ABHD5	CLTC	XPO6		SETD2				CPB1				MGST1	LINC01588
IPO7	SAMD4B	ARHGEF40		CHSY1				ARF4				NEMF	PPP1R2
MX2	TENT4B	POLK		EIF4G1				DDB1				AHCTF1	RNH1
UBE2Q1	CDKN2D	RABL6		LNPEP				C1orf112				RTF1	PRPF38B
MIR1244-2	CT45A9	ASXL2		ITPR2				NOM1				ADPGK	ZC3H13
G0S2	RABGEF1	TMEM175		EIF5				TEDC2				GSTZ1	GPSM3.6
TMX4	TBC1D8	TBC1D12		ATP6V1B2				DAP3				SERBP1	CCDC65
CA2	TMEM127	STAT6		NOD2				MTX2				PRPF38B	TRGV4
PIKFYVE	N4BP1	IL1RAP		ACAP3				HNRNPAB				PPM1G	RFTN1
KIF16B	EIF4G1	SETD5		MKNK1				GMPS				TAF1D	NCK2
UGCG	SPPL3	PTPRC		PHTF2				EEF1E1				GLA	OTULIN
WDFY4	RNU6-6P	RFLNB		ASRGL1				ATAD2				PCNX3	UBE4A
KHSRP	VSIR	LOC284454		ARHGAP21				TNPO2				RB1CC1	INPP5K
PLBD1	NACC1	DOT1L		NAA15				CRIPT				MDM4	TMED4
LYAR	TCIRG1	UBR3		IFNGR2				PLPP4				MCC	P2RY10
TEP1	MAP2K6	CCL3		CLSTN2				RFK				PPARGC1B	UBXN10
CD300E	BAZ1B	DNAH1		LOC100506207				E2F8				MFSD14B	ANXA11
CLIP1	RCOR1	CLEC4D		HLX				RNF121				ARSD	YWHAZP2
BPTF	TRAPPC10	UBE2Q1		SEC11A				CHID1				RALGAPB	EIF4G3
PHF20L1	ADRB2	EIF4EBP2		TCF25				GPN3				GNAS	CHCHD10
ARFGEF1	FAM72B	TBC1D9		CCAR1				ASL				STK17A	AL627402.1
HDAC10	CD48	KDM1B		MT2A				AC010615.2				FLAD1	MSL1
SIRT7	PIWIL4	PARVG		KPNA2				MRPL13				ESF1	TRBJ1-1.1
ASGR2	PRAM1	KIAA1109		PHIP				NPLOC4				TSHR	TRAC
UBA52	CCNL1	LPAR2		UBE3C				MMADHC				AKAP2	RHOG
RPGR	SECTM1	MITF		DNMT1				TMEM242				KIAA0232	TMEM2
CHD8	TMSB4X	FEZ1		CELF1				MST1				POLR2B	PRKD2
KLHL18	CLPTM1L	TRPM2		MIR1244-2				DCPS				ACBD3	PYROXD1
TBC1D8	MIR6087	NFKB2		TADA2B				SAR1B				DENND4B	SLC38A1
MITF	DGKG	MPP7		ARHGEF1				GDF15				RPTOR	ANKRD20A11P
CCDC69	NETO2	RPS3P6		MCU				MICAL3				JDP2	ELOVL1
CDKN2C	HDAC9	IL18BP		CUL3				CNOT10				RAC1	MHENCR
TOP1	GPSM3	CHFR		TNFAIP8L1				LRRCC1				TPM4	FAM69A
SMAD2	NFIL3	OTUD1		INTS6				SMC6				PEAK1	LEPROTL1
BRCA1	LBR	FAM133B		PCNX3				TBPL1				NETO2	TSC22D3
TYK2	ZDHHC3	SHC2		PHKA2				MTFR1				EIF4A1	GATAD2A
VPS13D	UBR4	RASSF5		MS4A2				EIPR1				NAPG	RPS27P29
BEST1	MIR1244-2	MTRNR2L6		OMD				PUS1				MIF4GD	ARPC1B
TRIM44	NCOA1	CUL3		ZDHHC5				CHAF1A				RRP12	RPS29
OTUD1	ARL4C	MIR4530		NCAPG2				SLC44A2				SLC27A3	CPQ
SLC31A1	SLFN5	CAB39		ARL8B				AP2A1				LSP1	HDDC2
SLFN5	PGAM1	LOC105371058		STIL				CLCN3				GMPS	KIF5C
CDC42EP1	CHSY1	TMEM206		CEP192				GINS2				TRIM33	COX17
KIF22	ZNF217	WAC		VTRNA1-2				EP400				ANXA2R	SPCS1
MBD3	DISC1	ABCA1		LOC729603				TTK				UGCG	PLCD1
CHST2	NUP58	RIC1		VIM				MTX1				PPP1R9B	DMWD
USP1	GOLGA8N	MTF1		RSRC1				CACYBP				ROGDI	ASXL2
DPYSL2	STK38	GK5		GIT1				AGPAT1				TMED8	KIF2A
IFNGR2	CD300LF	PLIN2		PTDSS1				MARVELD2				ZYG11B	TSPOAP1
TMSB4Y	ZDHHC20	CD37		LILRA5				TIMM8B				MEF2A	EP300
ZC3H13	KLF6	DGAT1		ITSN2				MTFR2				PSMD14	C1GALT1
SLC26A2	NAGA	JMJD1C-AS1		SNX18				TBCEL				PRPF8	CWF19L2
NPIPB13	PRDM2	ABCF1		MX2				LINC00570				IL10RA	SIGLEC7
ARHGAP17	JUND	SLC20A1		POGK				CKAP5				CHAF1A	PLXNA3
SNX18	BDP1	NBPF25P		SLX4				EIF2S2				FRYL	ST6GAL1
RNU5F-1	PLOD1	ERLIN2		DBNL				ZMYND8				SMURF2	MAP3K6
SCAF1	GABPB2	ITPR2		ANKRD18A				STX18				CSPP1	PTPRA
CENPF	CTSG	RPS6KA4		MCTP1				NAA50				REEP5	CCR1
KCNE1	ITPRIPL2	DOCK2		USP34				VDAC3				36951	MMP23A
IFI30	JDP2	WNK1		WIPF2				CTSH				VAC14	MED15
SHMT2	REPS2	PKN1		BCL2L11				HIST1H3C				CNOT1	RNF157
SGK1	MGAT1	PLP2		KIF11				MITF				NCF2	ICOS
SEC11A	SMC1A	ESYT3		AHR				PIR				RPS28	CD180
TENT4B	TBC1D1	UPK3A		FAM168A				ZFP36L1				NOLC1	HNRNPUL2
CLEC2D	SMARCD3	VASH1		NPTN				P2RX5				INPP1	HEG1
PNPLA2	ATXN1	EIF3A		SLC1A3				ALG1				SCAF11	AC116049.1
KDM6B	IMPAD1	TCF20		ZCWPW1				PGAM5				IGFBP7	SHISA5
RHOB	GRB2	AIM2		RYK				SCO2				CHML	TMEM63A
SLC27A3	MMP25	CCR2		WNK1				CIAPIN1				MDFIC	MT1G
CAVIN3	HEATR5A	ATP2A2		AURKA				MTHFR				SIAH2	GZMK
GYG1	IRAK1	LSP1		CHML				AGMAT				SOAT1	AC027309.2
PRRC2C	USP3-AS1	TTLL3		CCSAP				KATNA1				TKT	TRIM33
FBN2	PTPN2	NAAA		CDT1				HIRA				ITPK1	CMKLR1
ANKRD12	CES1P2	PANX2		SRGAP2				PAGR1				TRIM41	APMAP
OSBPL5	CYP27A1	ARHGAP4		SLC25A21				ELOC				SPI1	HLA-K.6
SLC35E1	EIF4E3	DUS1L		FBXL5				NDUFA8				CENPE	PTCH1
CCL3	VCL	RAP1A		ZNF609				HBM				FAM78A	LONRF3
CCDC26	LAT2	SHKBP1		MSL3				LIN52				PLAUR	SMPD1
VDR	ZBP1	ACTN4		SLITRK4				UBR7				39873	PURA
PHKA2	DOT1L	REEP3		EZH2				HDDC3				TBL1XR1	HES6
OSBP	OGDH	VTRNA1-1		ATAD5				ATAD3B				POGK	IFITM2
IFFO1	TMEM104	RPL39L		SHKBP1				SLC25A10				TXK	KIF21A
KIAA1109	MGAM	TRIM33		GNS				ARMC1				RSL1D1	CCDC91
KNL1	B4GALT1	NPEPL1		ATG7				RMI2				ARFGEF2	GTF3C1
CCAR1	UIMC1	SRPK2		P2RY13				HDHD3				GRAMD1B	FAM50A
DNAJB12	MFSD1	EHD4		TYK2				CALM3				ATXN7L3	MNDA
ZNF787	TTC7A	TUG1		DENND4B				MRPL22				COLGALT2	PDZD4
KIF20A	TUT7	GPR18		MEFV				DPCD				LARP4	HLA-DOB
NOD2	TMF1	HOXA6		CHFR				ZDHHC3				APAF1	RBM47
PRRG4	SLC12A6	KCNE1		FMR1				MTCH2				CLEC11A	FAM46C
CCDC159	RAP1A	APLP2		FBXL19				HDAC7				ERP29	BOD1L1
MCTP1	ERC1	PDLIM7		UAP1L1				MRPL12				CCT8	ARHGAP18
CLEC11A	TMEM164	MDFIC		TRIM33				CDKN2C				EML4	RPS19BP1
ASPM	CDKN1A	WDR82		RAB21				SRPK1				RBM33	TRIP12
RAP1A	UBE2Q1	SCARNA22		GPR18				TIMM50				CPLANE1	KIAA0355
PRDM2	DUS1L	IRAK1		MXI1				CSTF1				COX7A2L	CACNA2D4
RGS19	BTBD2	NCKAP5L		C3				SHMT2				FXR1	PRKCH
USP8	DNAH1	IQCE		NLRP3				NTMT1				DTL	SLC25A42
TFEC	PHF3	PLOD1		SERINC2				PCNX4				ADNP2	TAF10
PRICKLE1	CDC42SE1	MICU1		ARIH1				PDSS1				KIF4A	NUCKS1
RBKS	TECPR1	NAGA		PHF20L1				TMEM209				UHRF1BP1	TGFBI
MLLT1	GCA	MCMBP		RPS6KA5				MAD2L1BP				MT-CO3	CHST15
CUL9	VDR	RNPEP		ECE1				ZEB2				DNAAF5	KIF22
CBX3	IFFO1	VTRNA1-2		KDM7A				AIG1				RACK1	TLE4
NSMF	LOC100505658	PPP1R12B		SLC37A2				RNPEPL1				QSOX1	C11orf21
ZMAT2	NCOA4	MSL3		PLK2				TBRG4				GRN	GFI1
CIT	TOP1	LTBR		SGO2				LTBP2				MTAP	LTB.4
CLPB	FAM200B	B4GALT5		DNAJC21				C16orf91				KIF17	SOCS1
RREB1	ACSL3	TFEC		GOLGA8M				NAPG				CIB1	ANXA6
RACGAP1	PAK2	RNU1-1		DYRK1A				ATP6V0D1				SESTD1	TNIP3
COMTD1	APBB1IP	FES		PCED1B				PLVAP				ZC3H18	CCR2
AIFM3	SLC31A1	NXPE3		CPSF2				POLR2F				BTBD6	CCDC28B
KCNC3	TLR7	OSTF1		CSF2RA				TOMM40				HNRNPM	EP400NL
H2AFX	VNN1	SCGB3A2		ATF4				SLC25A42				SMARCD2	PRELID1
ANKRD17	SRPK2	FBRSL1		SNTB2				ARHGEF37				GRIPAP1	RNF44
WARS	WIPF2	ZNF438		LCORL				RFT1				NPM3	MRPL20
LTK	NCF4	FCGR2B		NMUR1				ARPC1A				TMTC4	CDC27
UBR3	CAB39	TLR6		CNIH4				TLN1				THOP1	ZNF611
ZFP36L1	STX3	IPCEF1		RHAG				ZNF451-AS1				EMILIN1	ESYT1
IMMT	MITF	SLCO4C1		SLC35E1				POLR2I				PLCXD1	CDK13
AURKA	SYNE3	NPIPB13		CDC42EP1				TRAIP				FLNB	OTUD7B
CDK1	TGFBI	GIMAP8		COG4				COX7B				GYS1	BX248409.1
LRRFIP1	CLEC5A	ASGR1		HCFC1				PA2G4				RRM2	HELB
LRP10	ANKRD17	GRIK1		MTRNR2L2				ACTR1A				WHAMMP3	TNFRSF4
MARK2	BTK	SIGLEC7		NSD2				SLC4A1AP				AGTRAP	USP9Y
FAM72D	AD000090.1	BTBD2		TAF4				TRAPPC4				MEMO1	SOX13
CEP192	SERINC2	AC010970.1		BRD1				CHORDC1				GMNN	PBRM1
ZADH2	NLRC4	MID1IP1		UBE2Q2				DHODH				EHBP1L1	TRGV5
SIGLEC9	HUWE1	PGPEP1		CHD8				TRIM15				NXF3	RNF167
NKTR	IL31RA	MAP7D1		SEMA4A				TAF1B				AKAP9	KIAA2026
UBE2E2	NSD1	RBPJ		TTL				RHBDD1				RUNX2	TNFRSF14
MRPL41	PRMT2	MAP2K1		MALT1				DPM1				REV1	EDF1
MYCBP2-AS1	USP8	WDFY4		KIF2C				DCAF10				TOP3A	COMTD1
INTS6	UBP1	SIRT7		TXNIP				AIMP2				PRAM1	DGKQ
LCORL	ARNT	ATP6V1A		HAUS8				NDUFS7				COPS2	NCAPD2
SRPK2	SHTN1	ITPRIPL2		MIR6087				CNNM2				OTULINL	GPCPD1
RNPEP	SH3BP5	UTRN		LGALS12				FARP2				CALM1	CCDC82
APLP2	JOSD2	NBPF12		SPATA1				DDX39A				PEAK3	SDC1
HELZ	BLOC1S1	PDE3B		OSBP				C1orf53				SSBP1	ABCD2
MTDH	CHMP2A	NHSL2		HBA1				SGO2				MRPS15	PFN1P1
CLEC4G	CRTC1	SPOPL		SATB2				NIPSNAP3A				CTPS1	NDUFA6
CAMTA2	IPMK	RABGEF1		MIRLET7BHG				HPS1				EHMT1	MPHOSPH6
FURIN	WIPI1	ITGA7		DACH1				MAGOHB				AKAP7	WNT10A
TOR4A	ARID1A	ARHGAP24		H2AFX				ATPAF1				STAC3	SEC61B
MFSD14C	CD163	PNPLA6		GGNBP2				ATP6V0B				CENPF	IER2
ZNF609	LSP1	SMIM14		FBN2				NUDT21				CEP192	AIP
WIPF2	RNU1-3	RPS6KA1		GGT1				LIG1				U2SURP	TSHZ2
LSM11	H1FX	TGM2		ADAM10				MGST3				NANS	B4GALT3
DDI2	PDE1B	NSD1		LCOR				SLC5A6				DOCK2	LY96
CSK	TTL	MT2A		AP2A1				BRCA2				SYVN1	NPRL2
TMSB10	EXTL3	ZFHX3		EIF3B				WRB				CCDC18	RBM17
RGCC	CEBPE	NOTCH2NLA		DDX39B				MOB3B				GPATCH2	CARD11
NUDT16	SLC6A6	ATF5		CCNA1				SRSF4				ATP11C	PILRA
SLC37A2	GRINA	CAMTA2		POLE3				ZFAND5				NLRP2	SMAP1
POLK	FAM133B	STRN4		CCDC159				C2orf88				RPL13AP6	PRMT2
SARS	CATIP	SLX1B		MCL1				MT1X				VILL	AL031729.1
JMJD1C-AS1	IER5	SPEN		CTSL				SLC22A23				PLXND1	ARID1A
DGAT1	UNC119	ZDHHC18		CDKN2D				MRPL46				ADIPOR2	XIAP
VPS9D1	CCR2	CES1P1		IDE				ENTPD5				NUP214	NOSIP
NUP214	KIF13A	CLECL1		NUCKS1				DDX17				KIAA1429	MRPS6
CPPED1	MTRNR2L2	TPCN2		UVSSA				UTP4				GXYLT2	SNHG22
NACC1	NPEPL1	KDM4B		SEMA4D				CSNK2A1				FAM207A	ABR
SEC63	GOLGA2	ZDHHC3		DGKG				GAPVD1				ARFGAP3	PLIN2
CYP1B1	OTULIN	PLEKHB2		OXA1L				HERC2				MAP3K8	HBB
SMARCA2	CAMK1	PADI2		XRCC4				LPIN2				DCP2	PTPN2
PI4KAP2	VEGFA	MANBA		TK1				NDUFS2				ZNF782	ITGB1P1
SLC31A2	CXorf21	PIWIL4		FAM45A				RNF157				STX8	ARHGAP10
CAMSAP2	SYK	CD300LF		HSPA6				ZWILCH				ZNF710	SNORA12
UVRAG	WAC	LOC100419170		PNP				CHCHD1				OSBPL5	MAP4K1
KMT2B	HOXA5	VAMP3		CDC25B				COA1				SLC9A8	SCARNA21
TNFAIP8	ARHGAP27	UBE2D1		CDYL				RAE1				BRAT1	RAB1B
ADGRA2	F13A1	RNVU1-7		GTF2A1				FAM114A2				SMIM4	THEMIS
LOC284454	SBNO2	GRB2		GTPBP2				SDHB				MSH3	FBXO32
BTBD7	DENND5A	TADA3		APLP2				KCMF1				PNPLA2	ITPRIP
SEC16A	ARRDC1	ROCK2		PTPN9				ERCC6L				EFR3A	ACAP2
UHRF1	EHD4	PLEKHM1P1		SRGAP2B				SDHAF1				VEGFA	SFMBT2
ANP32B	SIGLEC7	KLF11		TMEM167A				MTHFS				SLTM	PDGFRB
NCAPG	ITSN1	CTDNEP1		RBL1				CENPX				SASS6	CD28
CD70	GPR18	PDK4		FOXP4				BLVRA				GAK	LRP10
WNK1	ATP11B	SLC6A6		MTO1				JPT1				GTPBP4	MARK2
FLOT1	C5AR2	KIAA2026		SLC26A2				NDUFA9				DDX51	GIPR
EIF4E2	RSRC1	NBPF8		NFE2L1				CDC25C				TRIM14	PSD4
TLE1	TGM2	ZNFX1		CDKN2B				IL7				GLS	CD160
UBE3C	LRP10	KCNH6		HMGXB4				GAB1				VPS53	FAM83D
ADGRE5	HIGD2A	IFFO1		GEN1				DLD				SCNM1	LIME1
GRK6	LTA4H	SLC24A4		HCLS1				CHCHD3				FCF1	RPS28
STX11	RALB	SLC36A4		MMP17				IGF2BP2				ATP6V0B	CCSER2
OXSR1	OTUD1	PI4KAP2		PRDM2				ACSL6				MUC1	SLC26A11
UCP2	SH3GLB2	RCOR1		PLOD1				ITSN1				UTP20	RN7SL3
ATP6V0A1	ASAP1-IT2	AP2A1		FBRSL1				TMEM245				CDK11A	ATXN1
CPVL	CD302	COL6A3		KIF16B				NDUFB6				NEXN	NPAT
RILPL2	DIRC2	MSR1		PCYT1A				ZFPM1				TBCA	NPIPB13
MCM8	TRIM44	TOP1		FCGR2C				PPID				CPT1B	SH3BGRL3
POLQ	GPR85	MCU		SPTAN1				SAMM50				NUDT1	EPB41L4A
YY1	NUP50	HEATR5A		UBXN11				RITA1				C9orf69	VIPR1
LMNB2	MS4A14	NETO2		SPEF2				SLBP				ADCY3	MRPS15
SLC2A9	ADPGK	SEMA4D		TENT5A				GABARAPL2				GPCPD1	CARD16
PGD	STEAP4	ATXN1		TLR7				RPF2				ATP5EP2	NFKB1
TEDC1	CDYL	IL4I1		GOLGB1				UBR4				CSE1L	INPPL1
MAVS	FEZ2	ADAM10		UPK3A				GOT2				SEC61G	IMPAD1
ANP32E	LUCAT1	BRCA2		ME2				DDTL				SPDYE2	CLUHP3
RHBDF2	LRRC4	ADPGK-AS1		JOSD2				NDUFS1				CCDC50	CD70
KANSL1	INTS6	MGAT4B		SPPL2A				AGO2				PCLAF	GBA2
C8orf82	PLIN2	SLX1A		CDK12				FDPS				E2F3	STAT1
XPO1	FAM129A	C11orf21		USP7				TUBGCP4				NR4A2	HEATR5A
CT45A6	PTPRC	CYCS		PCNX4				ARMC6				UNC93B1	GPS2
RSRC1	LINC00877	G6PD		PRKN				BRCA1				TBC1D9B	ATP8B2
SYCP2	STAT1	GABPB2		KAT2B				ZNF800				KDM5A	UHMK1
RECQL4	TBXAS1	SNN		VCL				ALS2CR12				SLC25A36	EIF4G1
PLEKHG2	ABHD2	DICER1		TEDC1				SHARPIN				SFXN4	TWF2
ST8SIA4	NPL	MGRN1		URB1				PLOD1				TLE1	SLC7A6
DVL1	XRCC4	IL4R		KDM5A				MRPL51				UQCC3	PPARD
ARF3	CSTB	BICD2		SLMAP				EED				HS2ST1	MAPKAPK2
IKBIP	TRERF1	UVRAG		SLC2A6				PDHA1				FAM179B	MAL
PRR12	CSNK1G2	RIN1		DEFB119				INO80C				DVL1	HELZ
SPEN	HMOX1	ITSN1		PPP1R10				XPO7				LRRC4	AC015911.7
AFF2	CLPB	KDM5A		CEP164				COIL				MYLIP	PTRHD1
NCAPH	CHST2	CSF2RB		HADHA				ENDOD1				POTEE	AAGAB
CAPN15	CEP85L	AKAP10		TBC1D5				ACTL6A				ABCB7	KIAA0040
PLOD1	NKTR	SYCP2		KIF18A				PLGRKT				PCBP2	IPP
LINC01637	LINC00676	PHACTR3		ZC3H18				KPNA1				SLFN11	RICTOR
JAK2	CAMK2D	USP8		CLTC				RMND5B				SNHG25	APOBEC3H
PLCB3	RBM33	USP3-AS1		SEC63				SLC7A1				MICAL3	RMDN1
ERLIN1	NUP210	ZBP1		ZNF641				PRELID3B				AKNA	LY6E
CTDSP1	HP	NLRP3		NUP62				DBF4				ARL8B	HERPUD2
ZZEF1	GAPT	KCNC3		AKAP9				CYB5A				ASB14	JADE2
MGA	NQO2	TNFRSF14		TGOLN2				GPS1				PES1	TNFRSF17
MKNK1	SERPINA1.1	SNORA70G		CHST15				CYC1				WWC3	HIPK1
DYRK1A	SLC25A24	SYK		LOC105371058				MTND4P12				ATAD3A	ABHD17AP1
TMEM65	ST3GAL5	QSER1		APOBEC3A				HERC2P2				MACF1	WDR26
NCOA2	GGA1	CPEB3		GAPT				ZNF273				NDUFAF2	AL034379.1
KIF14	FLOT1	STX7		RIN1				MIS18BP1				PLEKHM2	UBE2Q2
SLC1A3	STRN4	SNORA12		PDCD6IPP2				SRP19				DYSF	GIMAP5
JOSD1	ACAP3	ATP5F1E		TMEM8A				MGAT4B				ARMH1	DOCK9
MAFB	RABL6	PNPLA2		RXRA				NEMP1				ASPM	ITGA2B
PRSS21	DUSP1	DGKG		SRGAP3				ALG11				DDI2	ASAP1
CDKN2B	ERLIN2	BRD1		ABCA1				POLR3K				KIAA1683	FAM102A
PIK3CD	AXIN1	ABHD5		GMIP				CCNE1				KNL1	SIGLEC17P
TRIM33	GYG1	EIF4G3		SOAT1								FCGRT	ZNF600
WDR7	PTPN9	GNA13		EZR								RILPL2	BRD1
RANGAP1	RALGAPA2	SCAF11		ECHDC1								WDR90	FKBP15
NCEH1	SPOPL	GNGT2		INIP									TRGV2
MXI1	SRSF4	MDM2		LPCAT1									AC010186.2
E2F1	UTRN	PARP14		RALGAPB									C18orf8
NHSL2	PID1	PDE7A		DDX42									DDB2
KIAA0319L	FAM160A2	ELMO2		MYO16									MARCKS
SIGLEC14	HSPA6	EDEM3		GRIPAP1									BHLHA15
ND6	MMP17	BBC3		DEPDC5									ATP6V0D1
STRN	LPL	WDFY1		FMN1									SNX24
FOXP4	MIR4530	PHF3		PPFIA4									RPL28
MNT	PPP2R5A	APBB1IP		VPS13B									MINK1
ARNTL	RTN3	C6orf89		VNN2									GSAP
MYD88	TGFB1	FAM157A		KIF23									ST6GALNAC1
ATP2B1-AS1	IER2	RALB		DDI2									RABL6
MOB3B	SELPLG	ANO6		SPC24									CDKN1B
ARSD	KIF13B	ASRGL1		ABCD1									DCPS
MEFV	ROCK2	PIK3C2A		CPPED1									FRAT2
NIPBL	CD37	PPTC7		RAB3GAP2									RBM39
MGAT1	MALAT1	UGCG		CD33									GDPD5
HSD17B4	PHIP	SUGP2		HOXB4									AP5B1
PHC2	LOC105371058	OGDH		STX11									NELL2
ZNF641	SLC12A9	PRPF4B		MS4A14									RAB8B
KCTD15	LPAR2	SKAP2		ESCO2									TAP1
QARS	FBRSL1	SLC26A11		KCP									AMIGO2
ASB1	PPP1R12A	SULT1B1		SUGP2									VCPIP1
MXD3	SNX29	KLF6		PLP2									UBR1
SREK1	SLC31A2	LOC100132215		ITPRIP									AC243829.4
TTK	COX8A	SRGAP1		VPS53									SH3BP5-AS1
AKAP13	MDM2	FAM102B		BAIAP2									ASB1
TOP1MT	GSK3A	VAV1		FUT11									C4orf48
POR	RPL39L	EML4		RBBP6									SIGLEC9
RPL26	SMIM14	GOLGB1		NFATC2IP									TSPOAP1-AS1
AHR	LOC101929595	RGS19		CLASP2									EFNA5
STS	SOS1	TOR4A		GAK									ALKBH6
SPCS3	WDFY2	KMT2B		TECPR1									BAZ1A
ACSL4	ASH1L	PRKX		CDKN3									PVT1
UVSSA	NBPF20	NFE2L1		CT45A9									LINC01934
CDK13	CPEB2	NCOA1		GOLGA8R									YWHAZP5
VNN2	PITPNM1	CLMN		EFNB3									ALOX12
TNFSF9	PIK3CA	SENP6		SMC6									PRKDC
VILL	LOC101927851	HOXA-AS3		HGF									CTDSP1
ARL8B	ZFC3H1	SLC44A1		QSOX1									NPIPB11
MCM4	ZNF787	SFMBT1		HSPB6									IGLV2-14
NCBP3	EML3	ACVR1B		ARHGEF12									CYTOR
LTC4S	ABCF1	SLTM		CHST2									DDX24
DOCK11	MYO15B	CORO7		YY1									CAP1
ARHGEF40	RYR1	DAZAP1		TUT7									UBL5
ZCWPW1	PRRG4	CATIP		ABCA8									TPM3
ACVR1B	CD55	HEATR3		SMIM7									RBM6
IBTK	ECE1	CADM1		FBXO41									BHLHE40
E2F7	PDCD6IPP2	BTAF1		DDX6									GFPT1
ESPL1	POR	ENTPD4		OSBPL5									AC058791.1
SDF2L1	MS4A6E	SUSD1		MAFB									SH3GLB2
KCNAB2	SYAP1	ITSN2		ATP2B1									FAM133B
ZNRF2	DEF8	CLOCK		P2RY2									TRAPPC2
MIEF1	DOP1B	PRR14L		ANKMY1									APBA2.1
AGER	NABP1	TENT4B		KLHL2									CD63
USP31	PKN1	SPG11		LY96									RGS14
SAPCD2	ABCD1	PHF2		DHX15									VSIR
UNC119	CRTAP	FLII		ZNF512B									RIOK3
TIFAB	RHOB	ACOT9		ELF4									GCLM
CDCA2	PABPC4	MON1B		WDR82									NDUFA1
PPP4R1	TNFAIP8	UBE2E2		GOLGA2									TMCC3
CES1P2	MAP2K1	MFSD14C		DAPP1									OASL
TET3	ZNF609	AIFM3		PTK2B									PCSK5
JUN	SCARNA22	TGFB1		OGDH									MAP2K1
CARHSP1	TAF13	BMF		SRGAP2C									SESN2
MTRNR2L10	ZRSR2	LAT2		UTRN									RAB6A
RABGGTB	PLEKHM1P1	TRIM28		DNAH5									MLEC
HTT	CMTM4	CHST2		ZYG11B									EP400
TMEM127	NR3C1	QARS		RNU1-1									IL16
KDM5A	TMEM120A	APOBEC3B		GNAQ									TMX4
SHC2	GNAS	GSAP		UGCG									DDX39B
TMPO	JAK2	FAM129A		RASA2									GOLGA8M
HJURP	PARVG	GALNT10		ZBTB43									PGP
CLEC2A	ARL8B	SPATA1		DNAH6									CLTB
MAPK8IP3	TLR6	CD302		KCNH6									USB1
LPXN	ELF4	GTPBP2		SCAPER									AMMECR1
INIP	S1PR3	IRF7		SIRT7									ND3
ESYT3	SLC9A1	STK4		ARHGAP18									AD000090.1
STAU2	LINC01410	ITPR1		RUNX2									SIK3
BAHCC1	MCU	ZNF467		KIF26B									IFFO2
ATL3	STK11IP	MINOS1		GINS4									U2AF2
GAS2L3	CUL3	ZNRF2		CTDP1									ANP32E
NUP50	PXYLP1	TMEM104		CENPK									ATP11A
C6orf106	MALT1	NUP214		TOM1									HIGD1A
IWS1	REL	GOLGA6L7		CMTM4									RPL39L
PDCD6IPP2	UAP1L1	ELF4		KIF22									SMC1A
HCFC1	E2F3	MYO6		ERP29									ATP2B1
FRYL	STX10	RNF169		LOC100132215									HBA2
KIF15	FRY	OLIG1		MFSD10									FUK
LILRB1	ZFAND3	TRIM11		TPCN2									GIMAP8
CLTB	CAMTA2	ALYREF		YWHAZ									CES1P2
STEAP3	PAG1	UBASH3B		PCED1B-AS1									DDX46
NAPSA	CUL9	NUP210		BCL2L12									MTRNR2L2
BLM	BRWD3	CDK11A		LDLR									PPM1K
GNAQ	CT45A5	PIK3CB		ARNTL									CMPK1
MCU	MCTP1	NFKBIE		HELZ2									VCAN
MON1B	RNF19B	IMPAD1		NCEH1									TBC1D10A
BTBD6	ECHDC1	DYRK1A		ANP32B									SOS1
PLCB2	CCDC186	PABPC1		SVEP1									NEO1
PRMT2	CCAR1	ATP6V1E1		MUC12									NLRP7
GOLGA8O	ANKRD22	IFNAR1		IBTK									SIDT1
CEP63	ZFHX3	WDFY2		ASF1B									CDKN2A
SCAF11	GRIK1	ECE1		SENP6									CEMIP2
LCP1	ING1	CEP164		MTFR2									RRP36
APC	JUN	NBPF9		FER1L5									UBASH3B
PPP1R12A	PRPF4B	AP2A2		NOM1									B3GALT6
SIGLEC17P	TRIM28	RNF175		FER									PPIA
POLD3	GPD2	ADPGK		DNAJA2									KIAA1671
AP3B1	RAB8B	CMTM6		CCDC186									ARSA
TMSB4XP4	RSF1	H1FX		SLC7A7									VPS13C
BLOC1S1	ATXN2	PXK		VPS13C									C7orf43
DYNLL2	PLEKHM2	FBXW4		STK4									ATP6V0E1
ZC3H18	RNF175	MFSD2A		DISC1									PIK3CA
VCL	BTAF1	SFT2D2		ARHGAP24									KBTBD12
PRR14L	SMAD2	ZYX		NUDT16									APOBEC3D
ZFR	HELZ	KIF21B		FNIP2									IFNGR1
REL	FCGR3A	CES1		ALS2CR12									MFSD10
PHF3	PIP4P2	LOC105373780		MFSD14C									NDOR1
TBX19	MAP2K2	BLOC1S1		WAC									C19orf12
GIGYF2	ATF4	ST14		CPVL									PDCD6IPP2
BICD2	ADAM9	RUNX2		RIMS2									THBS1
CCDC186	SUGP2	GGA1		ZNF800									AC119044.1
OR10AC1	MFSD14C	NOCT		TP53BP2									TECR
SLITRK4	ZNF467	KIAA0319L		MAN2A1									TNKS2
ZBTB38	ASRGL1	LRP10		LINC01588									MAP4K4
CMTM4	ADPGK-AS1	YY1		USP48									MAP3K1
RCC2	ST8SIA4	HSPBAP1		RAB29									RAB31
C6orf89	LSM11	LIN7A		JMJD1C									GAK
ATP6V1A	NCKAP5L	TLR1		ST8SIA4									AKT1
CCNA1	SHC2	EML3		ARHGAP35									IGHV1-2
OCEL1	ZC3H18	SLAMF7		ABI3									KDM2A
TECPR1	PLPPR2	ST8SIA4		PSEN1									FBXL16
PRTN3	MON1B	CUEDC1		FANCD2									LINC02273
OSTF1	STS	CLASP2		OTUD7A									PRPF19
PTPN9	CYTH1	40057		BBC3									CSTB
VPS28	ABCA1	GPSM3		EP400									GP6
SLC25A28	HSD17B4	C2CD2L		CTSV									MCOLN2
ALDH3A2	PPP4R1	STAT1		SLC17A2									FAM105A
ANKRD22	CNTLN	GK		MON1B									RPL27A
ERP29	SLITRK4	FP236383.3		EXOC3									PPP6R2
RAC2	TCF20	STK11		CYP27A1									NPLOC4
TMEM167A	ZDHHC18	TESC		FPR1									CYLD
ATP23	ITPR2	FAM53B		ZNF236									MYDGF
POFUT2	CCL3	DEPDC5		BTK									ATXN7
ST14	KPNA2	NCOA2		GOLGA6L7									TRIR
CADM1	ABCC3	C20orf194		SYT2									GPR108
ECHDC1	ROGDI	TNFSF9		PPP1R3D									LASP1
MS4A2	ATG2A	SAP30		E2F3									SNTB2
HOXA4	NEMF	GRINA		CAB39									MIB2
DPEP2	GGT1	ADGRE3		PYGB									GMIP
TTL	ASPH	TMEM167A		PHF8									ARHGAP12
LINC00676	LTBR	TAGAP		FOXM1									FAM78A
LINC01504	BICD2	TES		EML4									DYNLL2
DHFR	SLC35E1	SDR42E2		TRAPPC8									TRGV3
ID2	HMGB2	JARID2		PSTPIP2									NDUFAF5
STK4	TTC13	RP2		JARID2									FLOT1
ACAP3	ARPC5	CSTB		ATL3									TRIM11
ABHD11	SLMAP	EXTL3		UIMC1									PLCH2.1
PTPRN2	WDR82	SH3GLB2		LRRC58									GPR174
KIF11	JARID2	RSRC1		DNAJA4									AQP3
COQ7	AIM2	ATP10D		ATP6V1E1									SULF2
LBR	NPIPB13	LINC01506		ZNF621									PSMA7
EIF2S2	SP110	ZNF609		C2orf48									ERP29
NCOA1	ZADH2	COX8A		GRTP1									RAP2A
CPSF2	CDK11A	LCORL		EPS8L1									CENPB
IRAK1	KIF1B	PPP2R5A		ALOX5									NPIPB4
SURF6	TFCP2	RILPL2		ABL2									TRPC6
METTL9	YPEL2	SLC9A1		RUNX1T1									CXCR3
COX17	LNPEP	YTHDF1		MTDH									PRPF4B
SETX	VNN3	PURA		NTRK3									COX14
RAB32	LINC01169	ASAP1-IT2		SFSWAP									POLR2J3
PSEN1	CYCS	POR		PAG1									TNFSF14
SNX6	ABI3	CARD16		ANKRD44-IT1									TPT1
OTUD4	GPR160	ESRRA		ATP8B3									PLCXD2
UBE2E1	CD53	PNP		CIC									NCAPH
NDUFV3	CADM1	KLHL8		VSIG2									USP8
CITED2	MT-RNR1	INSL6		PIK3CB									IFNLR1
TPM4	TPM4	FCAR		MID1IP1									MTRNR2L8
KIAA0232	ACOT9	ZDHHC20		ARHGEF40									G3BP2
TMEM14EP	ITSN2	LINC01504		IVNS1ABP									DCTN3
ZBP1	ATP6V1E1	CLTC		BICRA									BLNK
ATP6V1B2	ESYT3	LMO2		NCKAP1L									THEMIS.1
RIOK3	PCMT1	ACAP3		CCDC18									MTA2
FOXN2	KIF5B	ADPRH		MYO1C									P4HB
RBBP6	RGS19	AXIN1		SPDL1									TENM1
JOSD2	DESI1	SLC12A6		NRM									LIM2
MGAT4B	RNF130	TEDC1		SNX27									TRIM38
DGKG	SPCS3	GUSB		GRK5									UHRF2
HEATR3	NINJ1	JUN		MAP2K7									UQCR10
SPPL2A	SYNJ1	STAC3		GIPR									YTHDC2
ACAP2	JMJD1C-AS1	MAP2K2		UNC5A									MPZL3
CENPA	FOLR3	C7orf43		PANX2									HAGH
UHMK1	PPFIA1	KIF1B		UBASH3A									TMEM120A
BTAF1	GLRX	RETN		LOC284454									TMSB4XP1
NCOA6	SIRT7	GBF1		HOXA4									PTPN1
SAP30	STAG2	CIC		RCC2									CDH23
APOLD1	STK11	ZNF143		LOC101927851									DUSP5
FAF1	C6orf89	UBR2		MUC19									IER3
B4GALT1	GAREM2	MVP		COL7A1									ZCCHC2
LOC105371058	NDUFB9	PTPN9		HP									PQLC3
ERN1	ARHGAP4	APOL6		NOSTRIN									PDCD4
FAM78A	TAF1	SP100		GNAS									PBX4
VCPIP1	RAB21	ZBTB47		IQSEC1									PPP6C
CSTB	SRGAP1	RCC2		MICU1									DERL3
OGFR	DEFB1	MTDH		CELSR1									CTC1
NOM1	PLEKHM1	FBXO9		TICRR									ATG2A
RNF41	ARHGAP45	ACTG1		TEX2									EPS8L1
ANKRD9	RAE1	MYCL		LILRA6									MCPH1
PLIN2	CCL5	CD163		LRRFIP1									DDX17
ATRN	KCNE1B	ZXDC		EPS8									DDX39B.4
GPR160	PRR14L	BDP1		UTP20									CYCS
GRPEL1	PURA	SLC45A4		JMJD1C-AS1									SPATA13.1
AP1M1	UGCG	PLPPR2		RB1									BCLAF1
CKM	UBE2E2	OXA1L		MYBL2									TAS1R3
ASH1L	SPEN	RXFP2		IMMT									ARHGEF12
HIRA	NCOA6	GP6		FAM78A									AL357060.2
KLHL8	CCDC88C	PDP1		SPOCK1									SETD5
MAPK14	NCOA2	ZNF516		DYRK2									PPP1R14A
GTF2A1	TPP1	CDKN2B		KLF11									FXYD7
COPS2	CORO7	CLASRP		NUP50									LAIR2
AATBC	AFF2	NUP50		PRKAG2									LINC00582
CAPG	TNFAIP6	CRTC1		TMEM175									GSK3A
KIF23	ADCY4	UBR5		CNTROB									SLX1B
STIL	CPSF2	PLEKHG2		OLIG1									IFI27L2
LOC101927851	FNIP2	LOC100505658		SMG1									PPP1R12C
C2CD2L	SLX1B	FAM72B		IER3									DDA1
ATG16L2	MINK1	IL31RA		KIAA2013									CNRIP1
DNASE1	SEC11A	PHLDA2		DSTYK									MAZ
HMGXB3	PDCD6IP	TSPOAP1		GATAD1									CSNK1G2
BRAT1	LOC105373780	NINJ1		SUPT5H									FBXW2
EPHA1-AS1	GLYR1	LARP1		DENND4A									N4BP1
C16orf74	MTRNR2L10	PHTF2		CCDC88C									CD47
UBR5	WDFY1	ME2		RNU6-6P									PDIA3
CHST15	CAPG	IL12RB1		TLE1									DKK1
TMED10	USP34	PRCP		N4BP2									AC002075.2
PSD4	CEP63	ZNF592		C2CD2L									PCM1
TRIP11	OR52K2	LOC101929595		MANF									ABHD15
MINOS1	KLF11	TMEM164		CCNY									ABHD11
NF1	EML4	GPR35		CDH1									RPS27A
MLKL	PIK3CD	GLIPR2		REEP3									NUAK1
NAMPT	RNU5F-1	ASIC2		MAP2K2									IFNG-AS1
PIEZO1	LINC01504	FLOT1		LMNB2									TPRG1
RN7SL2	STAC3	STK38		MOSPD2									GLS
BAZ2A	H6PD	OXSR1		ACTR2									PDE8A
CDC42SE1	H2AFJ	DENND5A		ESYT3									SPTY2D1
MRPS33	AATK	OSBPL5		NOX5									CTR9
TMEM105	KMT2B	SLC2A9		CDK19									VAMP1
MCMBP	UHMK1	NUAK2		AZIN2									ZFPM1
CEP152	CLMN	CALHM2		MRPS5									MPC1
PKD2	LINC01506	RINL		GALC									NBPF10
BRWD3	HCAR3	BST1		RICTOR									SYAP1
PRPF38B	IL18BP	FAM78A		C6orf106									USP34
RCC1	PLK3	ARAP1-AS2		CDCA8									MTMR12
AP2S1	ZBTB43	GOLGA8H		MUC2									AFG3L1P
NAP1L1	SIRPD	ARPC1B		TOP1MT									SLAIN2
GP6	UBE3C	FOXP4		WARS									MOXD1
SETD1B	VPS13C	INTS6		C6orf89									LYPLA2
ITSN1	AC114760.2	PLEKHM2		RPA4									CCR4
IMPDH1	PYGL	SLC35E1		GOLGA8S									ATAD2B
THEMIS2	UPK3A	NPL		CDA									PRKCQ
PHLDA1	WDFY4	LUCAT1		ABCC3									ORMDL3
LINC01169	ZCCHC24	PGAM1		RCOR1									HELZ2
CRTC1	PNPLA6	MBNL1		NCR3LG1									TADA2B
FAM72A	P2RY2	ECHDC1		LOC100507642									B4GALT5
PGAM1	RNF169	DUSP7		NR4A2									MFSD14B
TUBA4A	ZC3H13	PLCG2		SLC26A6									CAP1P2
FAM118A	SPATA1	MOB3B		INF2									ZRSR2
SPOPL	PIK3C2A	PLAGL2		SAMD4B									COMMD8
PSMB8	GP6	UQCRB		SAG									SPATA31D5P
RNF166	DPYSL2	LINC00676		GALNT10									PLEKHF1
LILRA6	TBC1D9	SESTD1		CAPN15									PMM1
CDK11B	AC003681.1	F5		LRRC4									LAMTOR4
N4BP1	CYB5R4	RAB21		RNF169									USMG5
HECTD4	FUT11	PCAT18		HBEGF									SUSD1
SETD2	FBXW4	CD53		CRIP1									ICMT
SNX13	KCNH2	GNAS		WFDC1									SSR2
UBN2	HK2	ABCC3		ANKIB1									NDRG1
C7orf50	NOCT	C4orf33		BCLAF1									NECAP2
XYLT1	SLC38A10	NBPF15		RBM41									ZNF318
FAM89B	IL4I1	PTPRO		WDFY4									PHF1
TWF2	RTN4	CUL9		EPB41L2									TMEM50A
ZDHHC5	CSK	ULK1		TNPO1									HOOK3
KLHL2	SLC9A7P1	TMEM120A		RINL									GCSAM
SNORA11F	GLIPR1	LRRC4		COL4A4									ARAP3
FAM126A	TXNIP	MLKL		RAD51AP1									RCBTB2
PPM1M	SLX1A	KLF10		HEBP2									RTCA
FRY	PTEN	HCAR3		KLK11									PEAK3
MS4A14	XRN2	HUWE1		FANCI									AC130469.2
TOP2B	COPA	FAM198B		FBXO9									SSH1
SIGLEC12	C2	CCL5		GUSB									SLX1A
RAB21	OSBP	TMPO		TMOD3									ITPR3
FCN2	AP2A1	SH3KBP1		ZCCHC14									CSTA
NEIL3	SSTR2	TXNDC11		KPNA6									CYBC1
SDCBP	SHOC2	KIF13B		GOLGA3									MIDN
EIF3B	MARK3	TRAFD1		MED1									LINC00243
GLYR1	SH3GLB1	ANKFY1		SLC45A4									HMGN4
NBPF10	YY1	MTHFR		DICER1									PSMA5
ENC1	SLC26A11	KIAA2013		OGFR									LINC00944
VARS	PSD4	PLK3		THEMIS2									CCDC7
XPO6	SMCO4	CAMKK2		SP110									CCDC186
DNAH1	SPG11	NFE2L2		SIGLEC12									AKIRIN1
SMNDC1	LOC100132215	KAT2B		ATAD2B									SYCP2
ADAM10	PABPC1	RAP1GAP2		NF1									PHAX
RTN4	HSPA7	XIAP		MARK2									RANGAP1
SPATA1	MGAM.1	EPB41L2		RNF20									SFT2D1
ABCD1	CT45A2	ABHD11		SDF2L1									KLHL17
EP400P1	MTATP6P1	COX2		CCDC82									WDR76
UTRN	QPCT	PRMT2		PSD4									CHMP4B
ARL11	MTIF2	MCEMP1		PKLR									SRM
CLCN3	HSPA12B	SERINC2		KLRD1									MCL1
KIAA0513	CDKN2A	SPTSSA		FAM225B									MIR646HG
IK	RAB44	CELF1		KNTC1									LOC105377590
CAB39	CDKN2B	ADIPOR2		UBQLN1									PASK
CYTH4	RIC1	RBM33		OCEL1									CAMTA2
PCLAF	MAST3	AP1S3		LOC100419170									EZR-AS1
P2RY13	FRMD3	FAM50A		KHSRP									SMAD7
SLX4	TTLL3	GAREM2		DNAH1									RN7SL4P
INTS1	EP400	TBRG1		MAPK9									MATK
EPHB3	COLGALT1	FOXN2		FURIN									DDX18
ANKRD35	CRAT37	NCOA6		RIF1									C16orf54
SUZ12	C3AR1	SAMD9L		ZNF367									ADTRP
MTMR9	CENPE	PPM1G		TET3									BRD9
ARFIP1	SREK1	SARS		C8orf82									SBK1
NFIC	SYTL3	ATXN2		VIRMA									TNFRSF9
SMS	LARP7	GLYR1		TMEM229A									GOLGA7
TPX2	QSER1	JOSD2		PLCB3									AMDHD2
TRIM41	MSN	LONRF1		PLEKHG1									ATR
CREB3L2	TMTC2	ATG3		CLCF1									CYBB
GOLGA2	NFE2L1	SEC11A		KDM3B									TMEM229A
CD101	HAVCR2	FAM3B		MACF1									TUT4
PSTPIP2	RFX8	SNX13		IER5									NBPF15
IL4R	PDE7A	PELI1		HELB									IFNG
RPL6	SRA1	AGAP6		MYO15A									AC103858.1
LOC100507642	FBXL19	MINK1		RNASE1									PLEKHM1
SEC23B	UBR5	ASH1L		ZFPM1									PABPC3
HMGXB4	NBPF12	SNTB2		MTIF2									DPP4
IDH1	TSHZ3	SERTAD3		ASPSCR1									WDR1
CLSTN2	IGBP1	CLEC12B		HSPA7									BPTF
C4orf19	MAP3K5	NCEH1		TMEM105									DERL2
RNF169	UBE2D1	IRAK4		EPHA1-AS1									IL27RA
C5AR1	PRKCSH	HDAC10		EIF4E2									UBE2M
PDCD6IP	MOB3B	SLC29A1		MARK3									ARPC5
PTPN2	SNX24	TMSB4Y		MAVS									CD200R1
SMC6	DEPDC5	GGT1		FAAP24									AC026412.1
C2	UBN2	CHSY1		ZFYVE16									ANO8
STAT6	FAM102B	ADAMTSL4		ANKRD13A									CES1P1
PABPC1L	MLKL	GSK3A		AGMAT									PTGES2
ITPRIP	PRPF38B	FTL		AKAP7									USP7
TNFAIP8L2	IBTK	SLC25A21		ABHD15									PCNX3
C4orf33	BUD13	KIDINS220		LUCAT1									ZSCAN32
DVL3	RNF135	STK11IP		BICD2									DNM2
RIPOR2	SPATA31D5P	CDYL		POLK									NMT2
TBC1D5	PLCB3	ARRDC1		CA2									MAN1C1
TRIM46	DDX46	PECAM1		SLC43A2									OGT
B3GALT6	C2CD2L	MFSD14B		BTBD6									PSMB8-AS1
UBXN11	ARFIP1	C17orf51		S100A12									KLF6
SYCP2L	TNRC18	ATF4		ECPAS									FAM173A
SSH1	LONRF1	U2AF2		CANX									RPS16
LINC01410	KIF22	ISLR2		ATP23									CAPZA1
ARHGAP45	SNORA70G	GOLGA2		YTHDF1									PECR
RCN3	YWHAZ	PI4K2A		NLRC4									DCAF5
RNF213	PHF2	LOC105371414		USP3-AS1									ABHD17AP3
RN7SL3	HOXA-AS2	C4orf19		HDAC10									AGPAT3
FAS	LAT	ICA1L		ID2									ATP6V0E2
SHCBP1	PSRC1	TM9SF3		SKA1									PRSS30P
DEPDC5	ADAM15	VNN1		SYS1									EDEM3
RFNG	MIER1	VEGFA		SEL1L									SLC45A4
AKAP1	SH2D3C	INSR		CDKN2A									SYNRG
SETD7	ZNF503	PSRC1		FAM20B									GMPPA
SUGP2	MTDH	ANO8		TAF1									POLE4
AGAP3	ACBD3	PPFIA1		CLCN3									NDUFB1
RIN1	TMEM229A	RNF19B		DNASE1									GTSF1
RYR1	LARP1	PIK3CD		PPP1R12A									TMC8
CELSR1	LOC729603	ZC3H18		ZRSR2									MYO9A
IFNAR1	FCGR3B	BRWD3		SV2C									UBE2Q1
NAA15	ECPAS	CT45A7		FAM193B									ZNF683
CTDNEP1	UVSSA	STX4		AGAP6									ABCC3
PMM1	DAZAP1	USP48		UBA1									HOMER3
NR3C1	SFMBT1	LYAR		PDCD10									RN7SL5P
EIF3J	FBN2	ZYG11B		GATA1									PPP1R7
JUND	TRIM11	TTLL4		GSE1									CRTC3
SMAD7	PPARGC1B	TBC1D2		UPF3A									AP005018.2
PYGB	LDLRAD3	PDCD6IP		PBX2									GRIK4
TES	MLLT1	SRF		STAT6									CLEC2B
RBM38	MAP2K7	CRTAP		KIF1B									CD101
SNX10	FEZ1	PHKA2		GPI									FTLP3
CYSLTR1	ZNRF2	SLC26A6		DHFR									LTK
NFE2L1	MAGT1	TADA2B		RNVU1-7									GPD1L
LARP4B	TTLL4	MYCBP2-AS1		KIAA0513									GRK5
KPNA6	SLC16A5	MIPOL1		REEP4									CALHM2
MIR4530	CELF1	DBNL		UNC119									DRAXIN
FNDC10	KDM5A	SNX6		METAP2									TMSB15A
ATP6V1E1	SLC45A4	SULT1A3		ATXN1									SFT2D2
CLEC4D	SFXN5	DLG4		PDK4									ARID4B
USO1	ARSG	PRPF38B		SPOPL									TRIM66
RAB3GAP2	HCAR2	COMMD8		IRF3									HSPA7
SLC22A18	SELENOO	KANSL1		USB1									FCGR2C
KLK1	GARS-DT	PITPNA		SSH2									TEX264
LOC100132215	FAM72A	CHMP4A		CRIP3									NPIPB3
ZNF407	OR52K1	CDKN2A		MRPL41									GOLGA7B
ACBD3	GOLGB1	CTBP1		CEP135									DEF6
MBTPS1	PRPF19	TMEM14EP		NUP58									KTN1
CEP164	USP9X	IPO7		SNX10									AC004967.1
SAMD1	INSL6	C5AR2		FAM126A									ANGPT2
SUPT16H	TWF2	CASP4		CLEC4E									TUBB2B
KLF16	RHOA	ZDHHC5		TUBB2B									SMARCA2
CEP128	UBE4B	ZC3H13		BCL2									RFLNB
CLEC5A	CPEB3	PLEKHM1		HBZ									MGEA5
LOC100505658	SAMD1	STAG2		NUP214									TRGV10
SATB2	NRBF2	CCDC144A		COG2									AURKAIP1
DCAF7	STK39	SLC16A5		NSMF									NACC2
ZNF532	ARPC1B	VPS28		SEL1L3									CDC42
LOC101927543	CREB3L2	MEPCE		TLK2									PET100
XPNPEP1	NBPF14	SLMAP		DPYSL2									NCOA3
ZNF512B	MBTPS1	RSF1		SPEN									TYK2
FPR1	FAM208A	CCAR1		NCOA1									NCR3
KPNA2	SAMD8	ARL8B		SLC25A28									SNTB2.1
ZRSR2	CIC	HAGH		N4BP1									AC116050.1
ADPGK	ZYX	DNAJA1		LINC01504									LIMD2
NFATC2IP	BRD7	C3		GMEB1									ANKRD13D
PCF11	RINL	LOC101927851		IMPDH1									ABCA2
CHFR	CTDNEP1	FMR1		SECTM1									RPL7P47
SEMA4D	ANKS1A	AP4E1		CFAP54									POLR2J
HOXB4	ACVR1B	COLGALT1		ASH1L									PLEKHJ1
ALOX5	TAF12	GTF2A1		CDC42BPB									ZMAT3
CASP1	ARHGAP6	HECTD4		PHF2									PGPEP1
SETD5	SNX13	SMPDL3A		ANKRD26									EPHA4
NSA2	LCORL	PRRG4		FAM208A									SAMD9
SPOCK1	VAV1	AGAP3		ATP6V1A									CCDC77
ASXL1	HK1	MAN2A1		GPR160									MMP25
TAF1B	FAM157A	PSTPIP2		PPP2R2D									ORMDL2
SNX11	TUBGCP2	NPC2		HNRNPUL2									GOLGA3
ARHGAP12	ZBTB47	TPRG1-AS1		NRIP3									TMED10
FBXO22	KLF7	PRPF19		MPP2									LILRB4
TSHZ3	HNRNPUL2	GPR155		SNORA11F									KCTD7
ZBTB44	RAB3D	LIMK1		HMGB3									PTPN14
KCTD1	UNC5A	NECAP2		NUMB									SPPL3
C3	MDFIC	CCDC93		SLC2A4RG									COL2A1
SIK1	PPFIA4	ANKRD44-IT1		STS									RPS6KB2
HELZ2	LOC100419170	PBX2		CDK5RAP2									KLRC4
CPEB2	LILRB5	KCNAB2		CDK13									FAM208B
CCNF	IKBIP	PHIP		LOC100506497									DYNC1H1
SLC45A4	CXCL16	TAF1		PILRA									ARHGEF18
USP16	SMG1	TUBGCP2		PXYLP1									PAK2
PTBP1	MAPRE1	GOLGA8J		PRKCG									FOXN2
LAIR1	YWHAB	BRD7		RMI1									IMPDH1
MYBPC3	MPHOSPH6	TRAK1		KIFC1									SEC61G
DACH1	ARHGAP27P1	LITAF		LCMT2									SYTL1
NCAPG2	UBASH3B	ZNF710		SFPQ									ATP8A1
CLASP2	NCAM1	MS4A3		TMED8									COLQ
BRD1	ASIC2	CLEC2D		CAPNS1									MKNK1
CRIP3	MTHFD2	AP3B1		KMT5A									ARHGAP26-IT1
CEBPA	SLC24A4	SERPINI2		ZWILCH									SURF4
LRRC4	HDAC10	GATAD1		CCL3									RAB11FIP4
CDCA3	RBKS	SLC9A7P1		UBN1									TBC1D9
SH3KBP1	OXA1L	GALM		VILL									SMAD2
MOSPD3	PPIG	ZSWIM8		SHPRH									B9D1
PPTC7	SNX6	ABHD2		ADCY9									SETD1B
HADHA	CDK13	LRRC6		ADPRH									SYNE3
ENSA	PPP6R2	LONRF3		HBG1									SON
SLX1A	TM9SF3	WIPI1		DISP2									DNAJC15
USB1	MT-TL1	H6PD		ATG3									TUBB6
PLCG2	MIR646HG	ATG2A		FAM197Y4									SHARPIN
ZFYVE16	MFSD14B	KLHL18		FAF1									PIF1
TNPO1	TAGAP	SPATA13		SAMD1									CELF2
UIMC1	MECP2	WIPI2		GFOD2									MAP2K7
LETM2	VTRNA1-1	LPAR6		EML2									SPG11
HACD4	UQCRB	VCL		SAP30									HDGF
SPAG5	PLEKHB2	RASGEF1B		EGR1									TCF20
RASSF5	ST14	WBP1L		SLC22A18									TRAM2
SLC43A2	LRRC6	EIF4G1		SART3									AMZ2
SLC9A7P1	UBR2	KPNA4		HIST1H3C									ANKRD55
ASIC2	PHACTR2	FUT11		MUC1									NUDT22
ZCCHC24	KCNAB2	GNPTAB		DAAM1									XK
PRPF4B	RASA2	PROK2		DNM1L									KIF20B
TNK2	ZNF800	FBXL17		ZNF518A									MAN1A2
PPP4R2	RAF1	KMO		INTS3									C20orf24
LY96	DRAM2	PFKFB3		PIK3CG									PDIA4
MBNL1	PNP	H2AFJ		XYLT1									SELP
GDPD5	PTPRO	FAM193B		RNU4-1									CDR2
PLK1	ITGA7	SAMD4B		RASSF3									P2RX5
TGM2	CAMKK2	S1PR3		FNBP4									LINC01550
VLDLR	DNM2	MOSPD2		DLG1									PRR12
HERC4	GIGYF2	PCBP1		FBXO42									NSG1
CDK12	IL6ST	TSKS		PPP1R14B									GNG5
SYNCRIP	CHKB	SYT17		PCSK5									MYO3B
GTPBP4	TRMT6	OSBP		PLOD3									RPL7P8
SLPI	ENC1	PTPN6		GAREM2									CRACR2A
BUD13	EPS8L1	MAP3K5		PPARGC1A									CEP164
CRAT37	STAT2	CD68		GOLGA8J
AKAP10	CARHSP1	DPP9		IRAK4
TPRG1-AS1	SRF	PRAM1		MASTL
CHCHD1	PKM	MTMR9		KIF5C
VPS13C	TMOD3	SYAP1		GOLGA1
ATP2B1	POLE3	RALGAPB		ITGAD
DUSP7	TRPS1	AHR		AHCTF1
LCOR	ETF1	ALS2CR12		SETD7
YIPF4	AKAP10	CASP5		SLC4A3
GOLGA8H	KAT6A	SMAD2		CD14
FAM193B	KLHL18	CYB5R4		ADAM23
SUPT5H	C11orf21	PAPLN		TSC2
RHOBTB2	CLEC12B	NFIL3		TRIM11
EGR1	DYRK1A	CRAT37		ZNF534
PEX26	SPATA13	NFIC		SRSF4
VTRNA1-1	ZYG11B	RREB1		PTPRG
CDC20	NFIC	FEZ2		RCAN1
WDR62	CHML	RYBP		PCM1
NEU1	NUAK2	SIGLEC5		DUSP6
F5	THBS1	EIF4E3		IER2
TUBGCP2	KCNC3	ASCC3		MTREX
ATF4	NBR1	REEP4		KCNQ1OT1
PLPPR2	BPI	SERPINB2		LILRB1
GEN1	GADD45B	RNU5F-1		RNF213
MTMR12	RIN1	LINC01588		MTMR9
HSPA6	ADAM8	SMCR8		S1PR3
POGK	C9orf66	P2RY2		SLC38A10
PHF10	C20orf194	UNC5A		EXOC8
USP3-AS1	OSCAR.2	MIER1		ACOT9
AKAP11	CLASP2	LOC100507642		RIPOR2
ZYG11B	RN7SL2	PPARA		VCPIP1
LDB1	GSAP	NACC1		PLB1
FAM193A	TMED10	PCNX4		SLC10A7
UNC5A	RNPEP	SAPCD2		FCN2
BCL2L13	SARS	MMP17		BUB1
ZXDC	ERP29	SIK1		INTS1
SLC9A8	MGA	LDLRAD3		FRMD3
PDE1B	TAX1BP1	ARHGAP26-IT1		STK11IP
SLC5A3	SMS	HCAR2		MAN1C1
FUT11	SCARNA9	NRBF2		FOXN2
TRIM8	TNFRSF14	CT45A6		PRPF8
ADPGK-AS1	TBC1D2	CDHR3		CASK
GIMAP4	PIK3CB	LOC100289656		ASCC3
NUSAP1	IRF3	NFKBIZ		ARAP3
GOLGA6L7	SEC63	PPP1R27		ZMAT3
UBE2C	DCTN4	CEP85L		TANC2
IPMK	C4orf19	NUB1		LOC101927533
CD300LF	DAAM2	LINC01002		TRIM8
PHF19	TLR1	RICTOR		TPPP3
CENPK	MFN2	KLF16		NPHP4
VPS53	RAC2	DOK3		KLB
RNU1-3	SIDT2	MAPK8IP3		CEP162
TAF4	RASSF5	GAPT		S100A4
OLIG1	NBPF8	SIGIRR		TLR5
PTPN7	AZI2	AP1M1		LINC01606
SLC6A6	PNPLA8	SEC63		OTUD4
CTNNAL1	LITAF	LINC02257		DYNC1H1
DTNA	U2AF2	IREB2		UHRF1BP1L
EIF4E3	ZXDC	MIR4648		ATXN7L1
ABCA1	KAT2B	AP2S1		MAPK1
YTHDF1	DGAT1	KHSRP		SNORA23
GGT1	ATG3	SNX29		ANKRD50
DCTN4	LDLR	VIPR1		WDR62
ARAP3	PIGB	ZCCHC24		TRPC6
CTSC	ARHGAP19	POLR2J3		GMFB
SLC38A10	GK	TRIO		CES1P2
CT45A7	EHD1	GALC		OSBPL11
MMS19	CXorf38	LCP2		PRC1
TADA2B	PXN	CLCN6		SPTB
TTC7A	DLG4	DPYD-AS2		EIF4EBP2
PPFIA4	GTPBP2	BTN2A1		METTL7B
HMOX1	TES	ZBTB18		YWHAB
KCTD19	CSF2RB	SYNJ1		KCTD1
PLK3	LIN7A	MTRNR2L8		B3GALT2
HPS5	CSNK1D	MPC1		ZBTB11
ADAM23	CRIP3	KIF22		DCLRE1C
SSTR2	MT1F	SLC15A4		CAMTA2
DPY19L1	TPRG1-AS1	SETD1B		CSNK1G1
SPAST	DNAJC4	HPS5		CHRNB4
CCNL1	RYK	CDK13		DCAF7
COLGALT1	PPARGC1A	MECP2		BPTF
C8orf31	STAU2	CDK19		RIOK3
MED25	MTMR9	TSHZ3		ORC6
NUP58	POGK	ZNF513		PNKP
CSPP1	MYCBP2-AS1	IQSEC2		PDCD7
MGST2	HDAC7	USP34		LOC101927989
MPC1	BAIAP2	FAM208B		SOGA1
NEMF	C7orf43	TDRD9		AREL1
PRKCSH	C3	CERKL		FRMD5
MAPK9	HLA-E.2	TTC21A		ECT2
ALDH16A1	AGAP3	ZMYM2		PIGU
STRN4	PCAT18	LINC01220		GALNT1
POLE3	MT-RNR2	HK1		PRKCSH
ARRB2	LILRA2.1	RNASET2		LOC101927543
TMEM206	KIAA2013	PPARGC1A		EPHB3
ARSA	APOBEC3B	RPS6KA5		KIF17
JMJD1C	OASL	FBXO33		SAMSN1
DIPK2A	MANBA	NATD1		TAF3
ATP5F1E	AREL1	LOC101928617		CRAT37
GGNBP2	BRD1	CHKB		PPP4R3A
NUMB	CTSA	SAMD8		KCNMA1
RSF1	SIPA1L1	TLK2		TECPR2
SLC7A7	GTF2A1	ARSD		ACAT1
MTRNR2L8	CTSC	SH2D3C		GPATCH2
GYS1	STX7	RRNAD1		MYCBP2-AS1
PCNX3	DNAJA2	EXOC8		PSTPIP1
RBL1	OAZ1	RNU1-3		MCMBP
FAM208A	PTPN6	ANKRD13A		CLEC18A
CXorf38	MKRN1	LOC105371090		FAM110B
TROAP	NCAPD2	ADGRA2		FBXO22
LONRF1	HEBP2	RAB12		RABGAP1L
C5AR2	PLXNC1	TAF12		DDB2
ITGAD	CLTA	CCSAP		ASAP1-IT2
ACSL1	FMN1	NR3C1		ZNF143
APBB1IP	BICRA	CEP162		PNPLA6
RPL28	HSPBAP1	WHAMM		TIFAB
ALDH9A1	SULT1A3	MYO1C		CASZ1
GMEB1	GLA	FAM126A		CEP78
ARHGAP24	SIK1	GIGYF2		PID1
LDLR	UBE4A	APC		CDK11B
CDC6	FAM193B	DCP2		GDPD5
GAREM2	FBXO41	GPBAR1		U2AF2
MSL3	RIN2	TUBB2B		SERPINI2
GTF2F1	CTBP1	HCFC1		DLGAP2
CTSV	HECTD4	TPR		F8A1
ELFN1-AS1	AP2A2	MAP2K7		HES6
GIT1	DYNC1LI2	SDC2		ARHGAP11A
AGO3	EIF2S2	PFKFB4		C4orf33
PHF2	TEDC1	MRTFA-AS1		FCAR
KIF1B	PPP4R2	AGO3		MLYCD
HIST1H3B	TOP3A	SLC39A7		CPEB2
FZD2	PI4KAP2	LGALS9		EMBP1
GRK3	VASH1	RPL28		TRMT6
LSM14B	EPN2	MSRB1		REEP5
PHF21A	VPS53	EP400		PABPC4
GCN1	PPARA	ULK2		ABCA6
TM9SF3	SEC16A	HELZ		PRPF4B
GPATCH2	GALNT1	INIP		NRG4
ATAD5	C4orf33	MOB1B		PIEZO1
ARHGAP21	ZNF407	NQO2		NFIC
HOXB3	ARIH1	XPO1		CD209
KDM7A	SETD1B	SLC25A28		CT45A5
PKN1	ZBTB48	CCDC186		ZFP37
MIF	APOC1	UEVLD		TROAP
NSD2	NCEH1	TBXAS1		RFX2
ASCC3	NFE2L2	MTRNR2L10		PNPLA1
GAPVD1	SPOCK1	RORC		TBC1D8
ZBTB47	MAN2B2	MTMR10		TSKS
DLG1	TMEM150B	ICAM1		ATG2A
SLC25A21	ARAP1-AS2	PIGS		CORO2A
STAC3	KIDINS220	SLFN12		NSA2
Z82206.1	HIF1A	SNORD13E		PPARA
TEX2	NBPF25P	SMNDC1		NUTM2G
MRPL23	APC	ADAM15		PPP6R3
TENT5A	SERTAD3	GCLC		CA5A
CLEC12B	SMPDL3A	WASHC4		P2RX7
RET	ACIN1	MBTPS1		NACC1
GOLGA8R	UBE2E1	DNM2		41883
SLC2A6	KCTD7	CTSC		KIF13B
GLA	CDK12	VPS8		GLYR1
IL12RB1	AC007342.3	ARHGAP27P1		ZC3H6
GBF1	USO1	CLEC4G		ECHDC2
PITPNM1	CD300H	CTNNA1		TMEM56
HSPA12B	ENTPD1-AS1	SH3BP5-AS1		ZMYND19
FAM135B	LOC105369827	LOC105369827		STK31
YPEL2	TRABD	CAPG		OTULIN
KLHL17	NEU1	SNORA11F		OR4F17
MIR22HG	GOLGA1	LRRC58		SARS
NUP62	NEXN	STK24		UNC13B
ZDHHC18	AKAP8	F8A1		MXD3
LOC105373780	SLC27A1	DIRC2		DHRS7B
41883	ME2	UBL3		UBE2E2
ZMAT3	TSPOAP1	COPA		STX2
TPPP3	MAP7D1	CDK5		MOB3B
SYT2	GOLGA8IP	ANKRD22		CNTN5
ARHGEF1	TOR4A	DOP1B		HNRNPU
FBXO25	LRP8	PHF21A		DNAH17
GUSB	ADGRA2	SLC16A6		PRR14L
PPARGC1B	RAB3GAP2	LATS2		LRRTM2
FANCD2	TMEM144	CDC42EP1		ZHX3
PDE8A	SEMA4B	CNTD1		B3GALT6
PDCD10	WASHC4	RTN4		MIR663AHG
THBS1	NFKB2	ROCK1P1		NUP205
LINC00900	TMEM38A	NFKBID		ARHGAP11B
DBI	ATF5	SLC25A24		SSPO
UHRF1BP1L	TPR	LTK		FAM129A
EIF3H	PCBP2	CRISPLD2		PRSS21
TRAPPC8	DVL1	KIF16B		BCL3
NOCT	XIAP	PPP1R3D		GPAT4
KHDRBS1	DHX34	ACSL3		C4orf19
SYK	TMEM105	MLLT1		LINC00900
TMEM164	PECAM1	HEXB		SLC1A4
FAM20B	FAM151B	MINDY2		SACS
SLMAP	ANXA1	NCAM1		RHBDF2
VAMP3	ANP32B	LRFN4		SLC6A20
FBXO5	F8A1	ANKRD50		PRR12
CNTRL	TADA2B	RN7SL3		ADGRG2
OGN	YME1L1	ADAM8		FAM197Y2
RPLP2	HNRNPU	ZNF703		RPL28
ZNF367	KCNC1	DR1		TTC21A
TSHZ1	CHUK	PIK3R2		STK17A
ATP8B4	TRAK1	ACBD3		RNU1-3
LOC100419170	SP100	CAMSAP1		LAMB1
CCSAP	SLFN12	CMTM3		MIR34AHG
GAA	LINC00937	CES1P2		OR11H1
SLC2A4RG	BCLAF1	GGNBP2		SGK3
FCGR2B	HMMR	RN7SL2		SPATA5
PPIG	SUSD1	MECOM		KIF4B
CDC5L	PPTC7	HK2		TONSL
PIK3CB	GMFB	CENPE		REXO1
TAGAP	IDE	GALNT1		CCDC150
ZC3H4	USF3	HSPA12B		DPEP2
COL8A2	SBF2	SEC24D		SPC25
ATF5	MFSD10	VPS13B		PTPN14
EAF2	POLD3	DVL1		OR6W1P
RAB12	GATAD1	MEF2C		FAM83D
E2F8	HCFC1	TRAF3		NFKB2
STAB1	GIMAP8	ADAM9		FAM72C
PCYOX1L	HEATR3	CMTM4		SNAPC4
RARA	LINC01220	ZNF800		TNRC6A
AQP9	DMXL1	LOC613038		MECOM
NFIL3	GBF1	ELL		OSBPL6
C5	PELI1	PAPOLG		ASL
UBASH3B	INTS1	SNX24		EPHA4
UQCRB	NDUFB1	HLA-J		SOS1
PHIP	NARS	DBP		XYLB
ZBTB43	KPNA4	VCPIP1		ABCC2
SNORA12	ZCCHC14	SOGA1		FBXL17
TFCP2	SUSD6	HLA-B		FAM208B
EYA1	DYNC1I2	RABGAP1L		NEGR1
GOLGA8Q	PHKA2	NEXN		TFCP2L1
S1PR3	BTBD7	MTREX		USP31
SRA1	MAN2B1	TAF4		WEE1
SYT17	PFKFB3	OR7C1		MIB2
NLRC4	IL1R2	MAP3K6		WDR26
EXOC8	ATG12	OAS2		NCOA6
SFSWAP	OSBPL2	SIRPD		TADA2A
CDKN2D	STX12	PI4KA		TBL1XR1
EPN2	HPS5	DUSP28		STK11
SEPHS1	UBTD1	NACA2		CPNE5
MINDY2	YWHAH	ABL2		MYRF
RPS6KA5	HOXA-AS3	LINC01410		WSB2
CLEC4A	DENND4A	LSM11		PRR34
SYNJ1	MINDY1	ANKRD17		PRICKLE1
DICER1	RARS	CHD8		SLC15A3
ANO8	MYL12A	ARSG		ICK
C7orf43	PSTPIP2	LSM14B		E2F7
EML3	RASA1	CEP63		SSX2IP
DOP1B	SLC25A28	NUTM2G		DNAJC5B
ANKRD44-IT1	RALGAPB	C9orf66		WAS
TTLL4	PRR12	RELB		PACS2
SAMSN1	ANKRD13A	IMMT		ASXL3
SLC26A8	PDP1	PPFIA4		SLC30A1
TLR5	RBM38	MAGT1		CEP128
ADPRH	LOC105371414	WDR70		CABYR
TPP1	PRPF8	POLE3		NPL
PAPOLG	KSR1	KIAA0232		CCDC93
TPR	MXI1	POTEI		GPT2
SMYD4	STK38L	ERN1		AKAP13
ARRDC1	JPH4	PRSS36		CSPG4
DDX46	PSPN	ZC3H4		NAA16
PRPF8	GNPTAB	CNDP2		IPMK
UBE2K	AKAP9	LINC00968		ZPLD1
GABARAPL1	RAB12	IRF3		ZBTB40
LINC01588	PPM1G	STX10		NPEPL1
PABPC1	NFATC2IP	FAM72A		XPO1
DAZAP2	MOB1B	TPGS1		PIAS4
SERTAD3	C1orf54	MARK3		RGCC
SLX1B	REEP4	CAPN15		LOC105371414
NCKAP5L	WSB1	DPP8		GPD2
SUN1	AP3B1	CHMP3		IGHMBP2
ANKRD13A	NUP62	SELENOO		BRAT1
CALU	INPP4A	PI4KAP1		SLC24A4
CD300H	SETD2	OR52K2		ITK
F8A1	STK24	UCP2		EEF2K
HDDC2	MVP	SPDYE1
CYTH1	GTF2IRD1P1	SRSF4
EPS8L1	CCND3	KIF5B
DNAJA2	LYAR	KIF26B
CRNDE	FBXW2	LOC101927989
MEPCE	SEL1L	ARHGAP9
SLC22A4	RPS6KA4	NDUFV3
EIF5B	ERN1	LPL
NBPF20	BBC3	ATXN1L
RRM2	IRF2	TTBK2
IRF3	RIT1	AFF4
NUF2	ADPRH	PVT1
PENK	FOXP4	SLC9A8
RALGAPA2	PLOD3	OASL
KAT6A	PGGT1B	IBTK
WHAMM	GALNT10	LINC00528
AIP	CHD8	MAN1C1
TNPO3	MTSS1	MFSD12
MACF1	LIMK1	TRIOBP
CYLD	AP4E1	ATXN2L
MAP2K7	ZSWIM8	IVNS1ABP
WDR74	SOGA1	TPMT
SP140	CCDC82	CNTLN
TNF	NSA2	CNTNAP1
AKAP8	TLK2	GAB3
ELMO2	FMR1	LOC729603
GALNT10	CR1L	COL4A3BP
MRPS5	CUEDC1	MTIF2
APOL6	SDF2L1	MKRN1
SEC24A	PPP1R18	SETD2
LARP7	COL4A3BP	NBR1
ALOX5.1	ACSS2	LAIR1
HLA-J	GTSF1	PRR12
ZHX1	IL12RB1	CRTAM
PSMD14	GSN	KLHL17
ENTPD4	ZNF791	TRABD
PTPN22	GBA	ARFIP1
LOC729603	TRAFD1	CDKN1B
SPTAN1	SEC24D	KSR1
DDX23	ADIPOR2	PPP1R12A
ARHGAP35	ARG1	TCHP
TGFBR2	TMEM39A	PTDSS1
EPS8	CCNYL1	BID
GTPBP2	NDUFV3	VSIG2
CDC25C	ATP6V1C1	PARP9
SLFN12	SDR42E2	NABP1
PIGS	DDX17	SUPT5H
REV3L	TK2	GOLGA8O
IGF2BP2	PACS2	CD209
TMEM175	EXOC3	CCNYL1
SERPINI2	FLII	HOXA4
SP100	ANKFY1	ZBTB43
JARID2	RP2	LINC00963
CIC	AFF4	PCED1B-AS1
ACAT1	SNORD13E	UBE2E1
PLEKHB2	SEC23B	TMEM105
APOBEC3A	PPP1R14B	CD55
TMOD3	DPP8	OR5H14
MTPN	ZDHHC14	GRTP1
CYB561D2	TMTC1	AVL9
PPP2R5A	GGNBP2	BRAT1
GPI	MEX3C	RC3H1
BBC3	COX2	GOLGA8T
GPT2	SIGLEC5	ATP11B
NSD3	VSIG2	GRASP
SPATA31D5P	PJA2	ESYT2
REEP3	TTC21A	ZNF787
MROH6	BID	GLA
BCL3	TOLLIP	ALOX5.1
CABLES2	FBXO25	SPATA31D5P
AQP4-AS1	ABL2	UBE3C
ZNF467	CDC42EP1	WWP2
SLC30A1	RNU5D-1	LOC442132
TCHP	TMEM88	HLA-DQA1
SAMD9L	AP1M1	ADCY7
NNT	PHF21A	INTS1
MMP17	REEP3	TAF1B
MAN2A1	NEK3	FAF1
GOLGA8J	CFLAR-AS1	NUP58
KLF6	CARD6	RAB29
IREB2	MRTFA-AS1	WDR74
KCTD9	MPO	DENND1C
ARL4AP5	YIPF4	TSPO
ASF1B	RPGR	OAZ1
CCDC18	TEX2	USF3
TGM5	HADHA	KBTBD12
UBAC1	HOXA3	GPRIN3
HAUS8	FGD3	UBE4A
TMEM63B	GAPVD1	SAMD4A
CCNB2	ABHD11	BTBD7
KIF18A	SMARCA2	KCNC1
OPA3	RN7SL4P	OR52K1
LOC101928617	FAM72D	DNAH17
GNAI2	POTEE	VPS53
MAN1A2	PRDX5	ARRB1
ESCO2	ZMAT3	TMED10
CCNY	SENP6	FAM89B
HCLS1	CDHR3	SOS1
MLYCD	DGKZ	MAN2B1
COPA	INCENP	TPPP3
CLOCK	NAGPA	UBAC1
CORO2A	LOC101928617	IL1R2
GNAS	EXOC1	TMTC2
C2CD5	MYCL	TTC13
UBR2	NRM	MAPRE1
PTPN1	DECR1	GARS-DT
PIP4P2	FAM238A	RB1CC1
BID	NUP50-DT	TBC1D5
FBXO41	MTPN	INCENP
DPH3	ATRN	MSN
TNPO2	SRD5A1	GUK1
PTDSS1	COP1	DNAJC4
DPP9	CRTAM	LCMT2
IPO8	EDEM1	KCTD9
EXTL3	MPP2	GANC
MYO1C	MTMR3	PLEKHG3
MYO15B	PLCG2	DISP2
ST3GAL5	MR1	KCTD7
ASGR1	PHLDA2	TDRD7
SIRT1	VILL	GCA
E2F2	GUSB	ADGRE2
MARK3	UBE2Q2	SEC16A
SERF2	TBC1D12	GAS2L1
ZNF652	NXF1	CARD6
LOC105369827	GALC	LOC100507006
SOS1	FCAR.1	DRAM2
VSIG2	KRT23	TWF2
IVNS1ABP	MIRLET7BHG	DAAM2
ATG3	USP16	SSTR2
GNPTAB	DDRGK1	KCNE1B
FLII	CCDC93	GYG1
VPS37C	PRICKLE1	SOX13
SPATA13	LINC02035	ARHGAP19
RRNAD1	SNTB2	MICALL2
MAP7D1	PTCH2	DNAJB12
WDR70	KLHL17	PPP6R2
LINC00877	JMJD6	CDC42BPB
VRK1	PIKFYVE	ANKS1A
DENND5A	DGCR2	FAM91A1
CNTROB	TMUB2	VAV2
LIMK1	GAS2L1	LOC100506142
EED	SAPCD2	ADAMTSL4-AS1
LINC00963	ARHGAP12	PDCD10
VMP1	RN7SL3	TGFBR2
HNRNPLL	WBP1L	FRY
YIF1B	SUN1	LOC102724297
POLR2J3	COX17	PGGHG
CHMP4A	IRAK4	ENTPD1-AS1
FNIP2	TCHP	AATK
AFF4	USB1	KCNQ1OT1
UGGT2	CYP1B1-AS1	BICRA
TRABD	MMP19	ANP32B
ITSN2	PLXDC2	SPCS3
FAM208B	NOTCH2NLA	KRT23
ASAP1-IT2	MRPL41	CPSF2
SLC1A5	CAVIN3	SAMD9
NUP205	IRF7	USP24
CDK19	MYO6	UBQLN1
FBXO45	LINC02257	NFATC2IP
SERBP1	AGO3	PTK6
CFLAR	RAD21	ITGB7
SMC2	EIF5	MYLIP
SNORA55	CDC42BPB	SGSM2
TDRD9	LMNA	FBXO41
AGAP6	GLT1D1	COP1
S100P	ATP9B	PGD
SPG11	ROCK1P1	CLTB
FEZ2	DNAJC21	CXorf38
BACH1	CDK19	SCNM1
ZCCHC14	NAAA	CPEB2
GPX1	LINC00968	IL10RB
SOGA1	TM9SF4	CNRIP1
MAPK8	RAB32	LINC00900
CYB5R4	MAML1	RAB44
NCR3LG1	VPS8	UHMK1
TSNAX	MTHFR	POGK
CPEB3	KDM6A	MBP
TARP	LINC01002	NEK8
RGS12	TMEM14EP	LOC101929240
MAGT1	CARD16	TCOF1
KIF17	PNKP	CNTRL
NFKB2	ANKHD1	LGALS12
HELB	ARHGAP35	FAM160A2
NDUFAB1	ASCC3	DEXI
ARAP1-AS2	PPP1R3D	ARHGAP6
TMEM250	APOE	CLPB
SLF1	VCPIP1	VAV3
LOC100506207	CEP192	HERC1
MANF	FAM50A	OTOF
DENND1C	MLLT10	TPM4
IDE	NMT1	GPER1
CDK11A	AL356273.3	ANGPT2
BLVRB	KDM3B	STK39
MAN2B2	DISP2	NPIPB11
PPP3R1	DBI	MAST3
ALCAM	IREB2	SMARCA2
PDCD7	ATP5MPL	NF1
SLC25A23	EMC1	CCDC170
TUBGCP6	LOC100507006	DIPK2A
SACS	LOC100507642	ANKHD1
PDAP1	PQLC1	FBXL19
PRKDC	CDKN2C	DIAPH2-AS1
MGRN1	ADAMTS5	L3MBTL3
GNL3L	HAUS8	AREL1
PTPN23	WDR74	RPF1
EPB41L2	INIP	ARIH1
ECHDC2	MT1E	CA5A
PRC1	COMMD9	EMBP1
TTLL3	RNVU1-19	DNMT1
RHOT1	DPH3	SRD5A1
NMNAT3	TUBB2A	TOB2
MIR34AHG	LOC105375724	SMG1
NPRL3	DENND1C	FMNL2
AC114786.3	ANKRD44-IT1	ALDH16A1
AKAP7	MT1X	ELF2
PLA2G16	FAF1	F12
ADAM15	TMEM63B	ECPAS
SNAPC2	OXSR1	DNAJA2
PSMC1	ENTPD4	OR7A17
LOC101927989	MTO1	FOLR3
VIRMA	KBTBD12	STX16
PLK2	CCDC144A	MRPS24
DDX10	OR7C1	ATXN7
UBE3A	SPIDR	OPA3
HDC	PLPPR3	COX17
SNX29	GNA13	CYP1B1-AS1
LOC105371414	VIPR1	NFKBIB
ARHGAP11B	NCR1	TMEM63B
CLEC4E	HMGXB4	ELOVL1
B3GNT7	ANKRD50	SUN1
LOC100129931	TUBB6	BAIAP2
ECM2	MTMR6	SESN2
SLAMF7	CDC5L	SAMD1
ATP8B3	LRP3	ARF3
SIMC1	HIRA	NHS
WIPI1	ISLR2	GBA2
PPP2R2A	PRKX	KCTD1
BCL2L12	EPS8	IL27RA
SIDT2	FRYL	APH1A
MR1	PDCD10	CCR5
PTPRO	YKT6	TMEM38A
LRMDA	SIK1B	SP140
EGLN1	TRAM2	NDFIP2
CDT1	OAS1	LDLR
VNN1	PPP1R15B	FAM208A
DCPS	MROH6	KLF7
CREB5	GPX1	TMOD3
IL22RA2	NFKBIE	MTPN
IER3	FOXJ2	ERP29
ME2	DNMT1	LINC01347
AMMECR1	ATP10D	ALDH3A2
FFAR2	RPA4	CHKA
FBXL17	RRNAD1	DHX34
TRMT6	TANK	NMUR1
ZFC3H1	PTK6	PPP2R2D
ANKIB1	NACA2	CEBPE
EIF5	SLC1A3	RAD23B
LTBP1	ZNF341	OR10AC1
ELF2	ADGRE5	REPS2
TPRN	MT2A	IRGQ
RIPK3	ATXN1L	DYNC1LI2
PCK2	KNSTRN	GNB4
PDIA3	SH3BP5-AS1	PYROXD1
FOXM1	CTNNA1	ADNP2
DLG4	PTBP1	CABP4
PIF1	PIGS	WSB1
SYAP1	TAF4	PPP2R5E
ASPHD2	SLC22A4	TMUB2
CSGALNACT2	CELF2	EFNB3
PAQR8	MANF	ERC1
SLC9A1	ARL11	POLD4
TSKS	LDB1	RNF44
EML2	PLEKHG3	UIMC1
RAD51AP1	LINC01655	WDR45B
TLK2	FAM208B	SDF2L1
PHTF2	SGSM2	DCC
RMDN1	DLG1	FAM200B
DGAT2	PROSER1	TK2
BARD1	MOSPD3	MYL12A
CABIN1	POGZ	PTEN
KLRD1	DIAPH2-AS1	CD70
N4BP2	SAP30BP	SBF2
YTHDC2	GPR35	PHLDA1
REEP5	ELL	MAPK14
BCLAF1	LOC399900	PLD2
SLC15A3	CCDC9	CHN2
IKZF1	KDELR1	PCBP2
SUSD1	CTBP2	LOC399900
STK17B	SYT17	RNF130
PHACTR2	FLCN	SIGLEC1
RP2	SLC25A21	SKIL
IL4I1	CASP4	WDR13
NDUFS1	AVL9	UBE2J1
FBXO42	PDK4	FAM118A
NQO2	SIRPG	BRICD5
TNRC18	MAP3K11	DEF8
PNPLA6	PIEZO1	TSPAN4
ZNF592	DPP9	USP16
ZDHHC7	ESYT2	ZBTB48
ARL4A	SLAIN2	MGAM
TONSL	ZNF276	PJA2
PIK3C2A	ALS2CR12	PRKCSH
GPAT2	PF4	GTF2IRD1P1
HSPA7	RNF24	TEPSIN
YWHAH	ANGPT2	EPHA1-AS1
PPP6R2	GOLGA6L7	GBP2
STAG2	TOR1A	SEC14L1
KIF5B	FAM217B	PIKFYVE
LOC101927447	SNAPC2	UBE2Q2
MDN1	SIAH2	MAVS
DPP8	MAN2A1	CUL2
WDR76	NSMCE2	WSB2
MAMDC4	CEP162	MFN2
PFN1	CAMSAP2	ICK
MGAM	DNAH17	TIPARP
VRK2	RNF41	NPIPB4
PAPLN	CARD8-AS1	ING1
TGFBI	C3orf62	BCLAF1
ISLR2	IL10RB	FRYL
MIR1273H	IFNAR1	OSBPL2
ARHGAP11A	SPDYE18	FBXO42
SUCO	UBE2D3	AFG3L1P
RAP2C	DPYD-AS2	NBPF11
RASGRP2	ARRDC4	LDB1
MTOR	ICK	C8orf82
MFHAS1	KIF26B	C2CD5
GFI1	RICTOR	EIF5
PIK3R5	MAPK8IP3	CHUK
CD209	SNX12	CEP192
NUTM2G	RNVU1-18	NRG4
ANKLE1	CT45A7	PLCB3
PLB1	LINC01588	C19orf54
GRB2	LOC101927989	ANXA2R
KCNH6	DAAM1	DCAF5
DDX59	FCGR2B	LRRK1
MRTFA-AS1	BAX	FAM238A
RAPGEF2	TCN1	LOC102724545
UBE2Q2	ZMYM2	CDYL2
NUDT16P1	OCEL1	WAPL
TDP1	TBC1D22A-AS1	KCTD15
ASPSCR1	GDPD5	EPB41L3
NACA2	BORCS8	SRGAP2-AS1
MS4A6E	MBP	PLOD3
KIDINS220	HERPUD2	MLLT10
HIST2H3C	RN7SL5P	NEU1
NECTIN1	SNORA12	TEX2
ZDHHC8	NF1	C6orf106
SAMD4B	CT45A6	CHD1
OR52K2	SLC5A3	CCND3
RYK	UBAC1	PPP2R2A
MIR16-2	NDEL1	ZADH2
ASCL2	IDH1	IST1
PAK3	ZNFX1	TAF13
TRIM11	PCF11	MIR1244-3
DAAM2	FAM78A	CKM
PTPRA	CWC25	SLC27A4
MFN2	IMMT	HSP90AB4P
SLC26A11	RNF13	FNDC10
SREK1IP1	FKBP2	ATRN
ZNF710	ZNF143	PKN2
SMIM14	OR7A17	TTC39C
UTP20	CA5BP1	STARD8
PDGFA	FHOD1	HAUS8
PDP1	FAM178B	HNRNPUL2
PPARGC1A	MPC1	PCNX3
PIK3CD-AS1	RNASET2	NCAPD2
SNTB1	PAPOLG	JPH4
AL590867.2	CSPP1	STX12
PPP1R10	CAPN3	METTL7B
HSPH1	COQ2	PLB1
CCDC153	RNASE1	NEMF
HOXA9	XPO1	LAT
SIRPD	IL18RAP	ZNF407
MECOM	SFT2D2	E2F3
ARPC1B	PLEKHG2	RNF141
UBE2T	SOX13	PPP1R15A
TOB2	DCP2	MRPL41
LINC01435	CLASRP	PCSK5
IDH3G	PIK3R2	SUSD6
FAM225B	VPS13B	HADHA
MGAT5	SPTAN1	HNRNPU
VPS54	TRIM7	SETDB1
MTREX	MMP25-AS1	NDUFB1
SMURF1	DYNLL2	SIPA1
NDUFS6	B3GALT6	GOLGA1
ZBTB34	ARSB	PIP4P2
TIPARP	SIPA1	SIGLEC16
PCNX4	RPL28	CRIP3
GALM	KLK11	FAM214B
ABHD15	NECTIN1	YWHAZ
TK1	ZNF185	BUD13
HMGB2	TRIOBP	ZBTB4
RNF24	DDX6	FOXJ2
WAPL	SLC39A7	QSOX1
KRI1	FAM126B	XRN2
LOC105375743	TMEM175	RNU5A-1
CAMK1	STEAP3	TRIM7
STK11IP	ANO8	FBXO25
LMX1B	QARS	SMURF1
TRAFD1	SRGAP2-AS1	ARHGAP31
MIR646HG	GMEB1	PALLD
CDCA8	CLCF1	LINC00926
RCBTB2	TP53BP2	CYTIP
SEC24D	CA2	GLUD1
CPNE5	CA5A	MROH6
GGTLC1	CHCHD1	NBPF1
SNX12	ASXL1	STEAP4
DGKZ	NMUR1	MAN2B2
KMT5A	MARK4	OCEL1
METAP2	WIPI2	TNFAIP8
PPP1R3D	AZIN1	NUP62
MYL12A	PLEKHO2	ARFGEF2
DDB2	KLK1	FGD6
LOC105375878	NHS	AOAH-IT1
DNAAF5	AC100788.2	STX16-NPEPL1
CCL3L1	SPTY2D1	CDK12
ARNT	GIT2	LINC01133
HOXA11-AS	CTDP1	HBB
NEK2	FOLR2	SYT2
WAC	C8orf82	TNFAIP6
GIPR	PAXBP1	GMEB1
CIB1	LSM14B	LGALS8
CDKN1B	MICALL2	NGFR
FBXW4	SLC30A1	FOLR2
DDX39A	MINOS1	IKZF1
HIST1H3C	TDRD7	CRIM1
TMEM71	SMCR8	SPDYE18
CCDC144NL	OSBPL5	HERPUD2
KPNA3	41883	DDX46
NELFB	LOC107984366	RNF13
MYO16	ST20	NCF4
PLOD3	FAM126A	LOC101929823
EZR	OTULINL	HPSE
ANGPT2	RNU5A-1	ROGDI
CTPS1	MGST2	PTPRA
RC3H1	NRBP2	SPA17
GALNT12	HPD	KCNMB1
GATAD1	UHRF1BP1L	ETF1
CCNYL1	VHL	MIF
OLFML2A	ZBTB18	DVL3
DOCK2	RAP1GAP2
ANKRD18A	TAZ
GGA1	ADM
RAB1B	KIF5C
TMEM30A	IPO8
SEL1L	RUNX2
SLC38A7	USP12
AGO2	TMED8
ARHGAP27	KANSL1
CACNB1	ZCCHC6
NMT1	SATB2
TRIOBP	RAB6A
CNTLN	BRAT1
URB1	OR5H14
KPNA4	ELMO2
SGO2	CDKN1B
COMMD5	L3MBTL3
ZFAND3	ZNF655
INPP5A	NPC2
MOB1B	AP1S3
SIPA1	SAMD4A
TTBK2	VPS37A
UBQLN1	DLGAP5
TBC1D9	CEP164
PACS2	DNAH6
HTR7	SNX14
ERC1	XPNPEP3
LINC01133	ADGRE3
ZNF516	CD44
CD276	GAB3
SLCO1C1	PTDSS1
PANX2	TMEM167B
STIM2	TOP2A
ANKRD26	DIPK2A
CDC42BPB	POTEI
GPR35	MTRNR2L8
UPF3A	CCDC112
HPSE	EPHA1-AS1
GGCX	CHMP4A
PHLDA2	DDX59
LOC100289656	RC3H1
PLAGL2	SLC20A1
LUCAT1	PITPNA
XIAP	NSMF
SDC4	AP2S1
AK2	SESTD1
GGTLC2	GNGT2
TIMM17B	STX8
SIGLEC7
ATXN2
PLEKHM3
POLR2H
KDELR1
CHKB
MMP25
LOC102724545
HEBP2
FAM133B
FAT2
TMEM120A
CELF1
COL23A1
CKAP2L
POLR1D
XYLB
CHAMP1
PPP2R5E
ECT2
NRIP3
MASTL
COX2
STX2
GALNT1
VAT1L
KCNE1B
C20orf194
PRKAG2
OXA1L
SDC2
RBM33
RNVU1-18
MXRA7
EXOC3
SHOC2
ABCB8
SLC27A4
SASS6
SLC12A4
ADNP2
SSR3
ARID4A
SPATA20
MAN1C1
CD200R1
PPFIA1
NECAB3
SRGAP2-AS1
TBX1
TRAM2
SSH2
SH3BP5
GPC3
KIF13B
SFPQ
SLC35E3
MYH9
CCDC144B
SPAG6
RFX1
NAA38
ABCC5
VASH1
MED1
RBM12
TPMT
SUDS3
FBXW5
RPA4
IFFO2
ROR2
B4GALT2
BUB1B
SPDL1
ALPK1
MSX2
ROGDI
RNU5D-1
CDK2AP2
CFLAR-AS1
PRSS36
