## Supplementary Table 3 for "Identification of leukemic and pre-leukemic stem cells by clonal tracking from single-cell transcriptomics" (part 1 of 3)

### Sheet: Overview
	Differential expression test results
	This workbook contains the results of differential expression testing that underly the volcanoe plots shown in the paper. All tests were performed using MAST (Finak et al., 2015) with raw read counts as input, contrasting the populations defined below while accounting for relevant covariates. Number of genes observed was used as a proxy for library quality.
	Figure	Subset	Population 1	Population 2	Covariates used
	Figure 3g	All cells	HSC/MPP-like (n=667)	AP1-high CD34+ blasts (n=569)	Patient, Library quality
	Figure 5b	CD34+ cells from patient P2 (HSC/MPP-like, CD34+ Blasts, Neutrophil precursors, and MEPs.)	Leukemic (n=50)	Pre-leukemic (n=55)	Cell type, library quality
	Figure 5e	CD34+ cells from patient P2 (HSC/MPP-like, CD34+ Blasts, Neutrophil precursors, and MEPs.)	Non-AML (n=41)	Pre-leukemic and leukemic (n=105)	Cell type, library quality

### Sheet: Figure 3g
Gene	p-value	FDR	log FC HSPC vs. CD34+Blast
EGR1	3.56991e-34	9.65982e-30	-1.86233
FOS	2.76311e-30	3.73835e-26	-4.57225
JUN	2.54501e-20	1.82525e-16	-3.54085
ZFP36	2.69818e-20	1.82525e-16	-3.83324
FOSB	2.57818e-19	1.39526e-15	-3.0757
BTG2	7.38601e-17	3.33097e-13	-2.34606
MCL1	2.23787e-15	8.65063e-12	-3.04378
JUNB	4.03957e-15	1.36634e-11	-3.42667
DUSP1	1.01223e-14	3.04333e-11	-2.71011
CD74	2.30873e-14	6.24719e-11	1.83308
HLA-DRB1	8.23601e-13	2.02598e-09	2.1672
HLA-DRB6	1.55638e-12	3.23954e-09	2.22989
HLA-DRB9	1.49472e-12	3.23954e-09	0.00175096
HLA-DRB5	3.07537e-12	5.94404e-09	1.78011
HLA-DRA	2.64294e-11	4.76727e-08	2.23084
NR4A1	2.81889e-11	4.76727e-08	-1.33886
TESC	1.64497e-10	2.61832e-07	0.0120771
JUND	2.54833e-10	3.83085e-07	-1.87193
CD69	6.6044e-10	9.40571e-07	-2.99028
SKIL	1.33404e-09	1.80489e-06	-0.443826
SRGN	1.47782e-09	1.90421e-06	-1.77548
CD96	3.27937e-09	4.03347e-06	0.232166
HLA-DQB2.1	7.48186e-09	8.80225e-06	0.00246294
MIR181A1HG	1.54246e-08	1.73906e-05	0.0943127
PPP1R15A	1.79934e-08	1.94754e-05	-2.16779
IER2	2.23161e-07	0.00023225	-0.354475
PTGS2	2.58853e-07	0.000259418	-0.22905
SNORD3B-2	6.27297e-07	0.000606215	-0.354953
EGR3	7.68074e-07	0.000716666	-0.0670191
CLC	8.35168e-07	0.000728994	-0.0411729
SOCS3	8.30192e-07	0.000728994	-1.74902
MAFF	9.05115e-07	0.000765359	-0.828185
TPSAB1	9.91725e-07	0.000813184	0.113128
NFKBIZ	1.04168e-06	0.000829023	-1.92949
GADD45GIP1	1.13531e-06	0.000877725	0.55065
AC111000.4	1.25456e-06	0.000893344	0.0128198
LDHB	1.19558e-06	0.000893344	0.348953
RNU1-1	1.23199e-06	0.000893344	-0.693244
RNVU1-7	1.68288e-06	0.00116761	-0.590439
SNORD3A	1.93794e-06	0.00131097	-0.601839
HIST2H2AA3	2.1844e-06	0.00144165	-3.24129
NEU1.2	2.3521e-06	0.00151537	-0.025141
HIST2H2AA4	2.75188e-06	0.0017317	-3.06333
NR4A2	2.93375e-06	0.00180419	-3.31584
NDUFB6	3.79191e-06	0.00228012	0.408575
FOSL2	4.22425e-06	0.00248487	-0.20652
CORO1A	4.86497e-06	0.00280088	0.506138
B2M	5.12531e-06	0.00288929	0.824712
HCST	5.87939e-06	0.00313412	0.130324
HLA-DPB1.3	5.69172e-06	0.00313412	0.0036271
HNRNPM	6.07261e-06	0.00313412	0.0109897
MTCO2P12	5.98701e-06	0.00313412	-1.17984e-05
SLC40A1	6.13874e-06	0.00313412	-1.69319
HDC	6.30982e-06	0.0031618	-0.014391
TPM3	7.15286e-06	0.00351908	0.782858
TAB2	7.35348e-06	0.00355318	-1.48669
SRI	8.01574e-06	0.00380523	0.862978
AC133555.4	8.66993e-06	0.00397627	0.00206409
PFN1	8.6431e-06	0.00397627	0.831729
DNPH1	9.71234e-06	0.0043801	0.28182
PPIA	1.064e-05	0.00464369	2.50519
PSME2	1.06268e-05	0.00464369	0.505432
CDKN2A	1.12313e-05	0.00482393	0.281985
SNORD3C	1.14745e-05	0.00485137	-0.628527
IL2RG	1.19906e-05	0.00492067	0.234827
TPSB2	1.20021e-05	0.00492067	0.09465
DDX3Y	1.31319e-05	0.00530351	-0.721958
TRAIP	1.99706e-05	0.00794684	0.00100544
APRT	2.36753e-05	0.00928448	1.06259
CD99	2.85432e-05	0.0110336	0.218234
ANKRD28	3.16116e-05	0.0120476	-1.30957
GRASP	3.5467e-05	0.0133292	-0.345069
NR4A3	3.66378e-05	0.013397	-0.0490291
RNU1-27P	3.64067e-05	0.013397	-0.00373922
STK17B	4.02434e-05	0.0145193	-1.46916
HLA-DQB1	4.09011e-05	0.0145624	1.80858
AREG	4.32059e-05	0.0151832	-0.613836
IFITM2	4.53289e-05	0.015725	1.25521
GAPDH	4.64468e-05	0.0159089	0.653715
AC243960.2	5.31282e-05	0.0179699	7.85081e-05
PTGER4	5.51475e-05	0.0184227	-1.29655
EPGN	6.1275e-05	0.0199764	-0.245022
RNU1-3	6.08533e-05	0.0199764	-0.127887
HLA-DPA1	6.87824e-05	0.0218343	1.86226
MT-CO2	6.93946e-05	0.0218343	-0.0569595
PFN1P1	6.81003e-05	0.0218343	7.89569e-05
NDUFA13	8.91552e-05	0.0277293	0.0503632
PSMB8	9.65237e-05	0.0293465	0.105579
UMODL1	9.61929e-05	0.0293465	0.13269
TRAPPC1	0.00010186	0.0306249	0.880386
AC116049.1	0.000108013	0.0314272	0.000420631
BLOC1S1	0.000107874	0.0314272	0.274773
SERF2	0.000106081	0.0314272	1.12291
STMN1	0.000109975	0.0316575	0.357372
POLR3E	0.000117466	0.0334579	0.215867
AC114786.3	0.000121022	0.0341117	0.00274987
GTF3A	0.000123781	0.0345298	0.979893
MT-CO1	0.000130204	0.0359508	-0.397314
DESI2	0.000138512	0.0374798	-0.299758
LGALS1	0.000138484	0.0374798	0.264064
TPSD1	0.000141979	0.0380377	0.00898282
AC007952.4	0.000158781	0.0409187	-0.00210103
OSTC	0.000154637	0.0409187	0.202861
SKP1	0.000157113	0.0409187	1.60796
TPM1	0.000157936	0.0409187	-0.54657
RBX1	0.000162331	0.0414389	0.379898
NOTCH2NL	0.00017228	0.0435676	-0.0011002
PER1	0.000182745	0.0457862	-0.609506
PCYT1A	0.000185985	0.0461703	-0.686346
NR2C2AP	0.000189143	0.0465274	0.047698
PRSS57	0.000199973	0.0478855	0.9365
SRP14	0.000199006	0.0478855	-0.230338
ZSWIM4	0.000197607	0.0478855	-0.0784198
HMGN3	0.000219533	0.0516551	0.56363
KMT2E-AS1	0.000219042	0.0516551	-0.00409953
COPS6	0.000235518	0.0549386	0.705075
ATP5I	0.000238542	0.0551684	0.00475876
IDS	0.000248748	0.05675	-1.2879
LETM2	0.000249575	0.05675	-0.150362
BANF1	0.000269821	0.0599814	0.800623
CD47	0.00026914	0.0599814	0.202904
GADD45B	0.000270436	0.0599814	-0.727761
CSRNP1	0.000280129	0.0616261	-0.73954
RASGEF1B	0.000288251	0.0629014	-0.554624
COX7B	0.000300944	0.065146	0.446081
CLASP2	0.000304954	0.0654902	-0.597675
HLA-DQA2.1	0.000314968	0.0671081	0.00428315
GRB10	0.000318774	0.0673884	-0.0910413
UXT	0.0003288	0.0689691	0.33937
ZFAND5	0.000335598	0.0698534	-1.06213
LINC00528	0.00034956	0.0722041	0.0472041
AC020916.1	0.00040134	0.0818115	-0.0164045
CMTM3	0.000402119	0.0818115	0.170547
GSTP1	0.00041281	0.0833598	1.02922
KLF2	0.000416858	0.0835538	-1.49304
HLA-A.7	0.000423093	0.0841799	-0.0140428
FKBP1A	0.000427018	0.0843408	0.559609
AC244197.3	0.000436725	0.085633	-0.00511028
PRR14	0.000464603	0.0897979	-0.317965
SUMO2	0.00046275	0.0897979	0.782291
C3orf80	0.000468696	0.0899464	-0.497449
MTCO1P12	0.000473624	0.0902521	-0.00134339
MZT2A	0.000477067	0.0902725	0.132821
RMI2	0.000483338	0.090824	0.00454873
CFLAR	0.000512611	0.0956602	0.831128
COX6C	0.00052852	0.0972873	0.292397
HIF1A	0.000527388	0.0972873	-1.04137
BOLA3	0.000532631	0.0973815	0.137977
CD7	0.000542031	0.0979544	0.244819
LY6E	0.000543005	0.0979544	0.93007
TRPV2	0.000547633	0.0981351	0.404922
AHR	0.000566795	0.0983135	-1.2145
HENMT1	0.000552457	0.0983135	0.296176
KIF20A	0.000563754	0.0983135	0.00133339
MRPL27	0.000558307	0.0983135	0.30459
RBM14	0.00056521	0.0983135	0.357619
ARHGDIB	0.000575507	0.0985839	2.03486
NME2	0.00057564	0.0985839	0.0689395
APTX	0.000580741	0.0988319	0.20795
AKR7A2	0.000592707	0.0995225	0.16468
DECR1	0.000590268	0.0995225	0.153758
SAE1	0.000595833	0.0995225	0.0850384
SLC25A5	0.000618684	0.102705	0.219064
OTULIN	0.000630131	0.103968	-0.108878
MTCO1P40	0.000641166	0.104514	0.000110645
TAGLN2P1	0.00063981	0.104514	0.000233714
ARPC3	0.000645651	0.104607	0.36641
SRSF7	0.000649471	0.104607	-0.126731
BBS4	0.000656386	0.105096	0.242987
CXCL8	0.000688624	0.106665	-1.51309
MRPL28	0.000683415	0.106665	0.308891
MTCH2	0.000682319	0.106665	0.423822
SLC3A2	0.000689843	0.106665	-0.446577
SMG1P2	0.000675153	0.106665	-0.00115578
TMEM261	0.00068578	0.106665	0.0016477
TRMT112	0.000706503	0.108621	0.960617
ANKRD42	0.000719121	0.109936	-0.212885
ARPC5	0.000757925	0.110848	0.38431
BCORP1	0.000765268	0.110848	NA
CMTM2	0.000745966	0.110848	0.00472276
FARSB	0.000762847	0.110848	0.060686
FKBP1C	0.000758609	0.110848	0.00434432
KIAA1683	0.000769087	0.110848	-0.00977489
KYNU	0.000745873	0.110848	0.0876861
RBKS	0.000739328	0.110848	-0.262728
RTCA	0.000752629	0.110848	-0.376139
SH3BGRL3	0.000763386	0.110848	0.284048
WDR74	0.000770145	0.110848	-0.23022
COPS7A	0.000777128	0.111261	0.0994076
IL6ST	0.000785786	0.111908	-0.544422
MPO	0.00079113	0.112079	0.0178335
CFL1	0.000809907	0.113871	1.20994
TMSB10	0.000812193	0.113871	0.835068
DUSP2	0.000847538	0.118214	-0.111762
COMMD5	0.000864372	0.118726	0.0771259
MEG3	0.000863461	0.118726	-1.69728
STX4	0.000859183	0.118726	-0.939277
CUTA	0.000874638	0.119529	0.145093
AL731571.1	0.000905218	0.122471	0.000392883
PEX16	0.000902138	0.122471	0.168951
CYC1	0.000935188	0.124045	0.378002
METTL1	0.000933835	0.124045	-0.0901984
S100B	0.000922957	0.124045	0.0100176
SLC2A3	0.000932817	0.124045	-0.870957
ECH1	0.000939773	0.124045	0.831383
TSTD1	0.000952235	0.12508	0.782211
RPH3A	0.000964246	0.126046	NA
RNASET2	0.00096961	0.126138	0.557853
LINC00115	0.000982193	0.127163	0.174666
DNMT1	0.000998705	0.128686	0.110747
PPP1R14BP3	0.00100907	0.129405	0.00378287
PDLIM1	0.00101436	0.129469	0.200792
SUPT3H	0.0010206	0.129654	-0.049676
KLF6	0.00102646	0.129789	-1.56185
AC114760.2	0.00106616	0.129951	-0.00198704
EMC2	0.00104138	0.129951	0.229169
NDUFA4	0.0010619	0.129951	0.838571
PAX5	0.00103724	0.129951	0.00469576
PPP1R18.3	0.00105175	0.129951	0.00243356
RAB7A	0.00105357	0.129951	0.988604
USP9X	0.00104523	0.129951	0.0400111
ZNF596	0.00105979	0.129951	0.144777
UBFD1	0.0010777	0.130349	-0.0714097
YBX1	0.00107905	0.130349	0.369114
AC091132.1	0.00109284	0.131427	0.00134505
PRDX3	0.00111377	0.133352	0.546417
PFDN2	0.00113151	0.134879	0.30387
MTATP6P1	0.00114845	0.136297	-5.45804e-05
ISCA2	0.00115831	0.136868	0.278207
TNFSF12	0.00116652	0.137238	-1.07217
CYBA	0.00120846	0.141557	0.615491
GPR183	0.00123559	0.144111	0.00165558
AC245100.3	0.00126742	0.147189	0.000578604
ARL5B	0.00133325	0.150947	-0.258787
BUD23	0.0013208	0.150947	0.740987
IBA57	0.00131176	0.150947	-0.233206
ITM2A	0.00131105	0.150947	0.182502
NDUFB9	0.00132523	0.150947	0.29577
UGT2B28	0.0013312	0.150947	0.0133999
DELE1	0.00136643	0.154059	NA
POMP	0.00140086	0.157286	0.306279
WDR48	0.00140972	0.157627	0.176532
SNORD3B-1	0.0014209	0.158179	-0.0844743
TNF.5	0.00142635	0.158179	NA
AP5S1	0.00143408	0.158387	0.0419897
MINOS1	0.00144042	0.15844	0.0968006
NEGR1	0.00144758	0.158584	NA
PBK	0.00147629	0.161076	NA
MYO1G	0.00148695	0.161588	0.627591
ARL17B	0.00151165	0.162316	0.00695568
PIK3CB	0.00150228	0.162316	-0.663499
RNU4ATAC	0.00150711	0.162316	-0.577541
LMAN2	0.00152815	0.162899	0.608489
MT-ND4	0.00152911	0.162899	-0.301351
NDUFB2	0.00156333	0.165891	0.577285
SBDS	0.00160766	0.16955	-0.581956
SIK1	0.00161035	0.16955	-0.574289
ATP1B3	0.00163279	0.171246	0.0973475
GRN	0.00164923	0.17164	0.728619
LPXN	0.0016472	0.17164	0.307346
ING3	0.00167238	0.173383	-0.161683
BTN3A2	0.0016969	0.173682	0.173978
GEMIN8	0.0016991	0.173682	-0.107658
MEX3C	0.00170094	0.173682	-0.111177
MYL12A	0.00169786	0.173682	0.359696
PRTN3	0.00173794	0.176793	-0.0107983
PRMT2	0.00176092	0.178459	0.653718
FNTB	0.0017791	0.179091	-0.00390356
MLLT1	0.00178038	0.179091	-0.0872373
CYTL1	0.00180136	0.180015	0.621002
ZRSR1	0.00180288	0.180015	-0.00570997
AKR1C3	0.00183768	0.182815	0.552337
TYROBP	0.00189547	0.187874	0.568301
RARA-AS1	0.00191246	0.188866	-0.0352647
IGLL1	0.00193034	0.189938	0.0487473
RPSA	0.00193748	0.18995	0.158801
ATP5J	0.001984	0.193713	0.00216801
HLA-W.7	0.00199018	0.193713	0.000985647
CMSS1	0.00200132	0.194099	0.104216
RNU4-2	0.00203145	0.196318	-0.564419
ATP5J2	0.00205437	0.197826	0.000514449
TMOD3	0.00209149	0.200654	0.164049
U1.35	0.00209857	0.200654	-0.00023819
CD53	0.00212848	0.201752	0.281181
NDUFA12	0.00212657	0.201752	0.294968
TAF12	0.00213242	0.201752	0.125748
MRPL42	0.00217601	0.20415	0.356549
MT-CYB	0.00216698	0.20415	-0.0170977
PARK7	0.0021804	0.20415	0.387349
CCNT1	0.00218958	0.204303	-0.241869
GBAS	0.00221555	0.206015	0.000956189
UQCC1	0.00223285	0.206913	0.102107
BTBD11	0.00224693	0.207507	-0.130727
ARPC2	0.00228676	0.210468	0.259762
CCDC125	0.00231163	0.211319	0.151324
FAM227B	0.00230768	0.211319	-0.279796
ACTBP2	0.0023568	0.214722	-3.47049e-05
AC105046.1	0.00241951	0.218624	NA
CABLES1	0.00242206	0.218624	-0.572225
MIAT	0.00242386	0.218624	-0.544373
MAFTRR	0.00244784	0.220054	NA
ELL2	0.00254128	0.227697	-0.202029
MYH9	0.00256559	0.229116	0.37678
ZPR1	0.00259012	0.230547	0.176302
HAGHL	0.00259988	0.230656	0.0377188
AC244502.1	0.0026292	0.230985	-0.000739106
CCDC173	0.00261436	0.230985	-0.216114
RGS2	0.00262772	0.230985	-0.762817
EREG	0.00265069	0.23212	-0.340784
ATF3	0.00269661	0.235379	-0.413654
IDSP1	0.00270888	0.23569	-0.00436234
AC007849.2	0.00275789	0.235943	0.00162542
AC013402.1	0.00273518	0.235943	0.00308555
CALM2	0.0027523	0.235943	2.11418
COMT	0.00277043	0.235943	1.36515
ETV2	0.00276703	0.235943	-0.0331613
GALK1	0.00278497	0.235943	0.0433363
KIT	0.00279026	0.235943	-0.0471075
RNU5E-1	0.00279004	0.235943	-0.00324537
TRAT1	0.00277415	0.235943	0.0108153
COMMD7	0.00284159	0.23847	0.129131
COPS8	0.00284659	0.23847	0.291925
TOB2	0.00284043	0.23847	-0.629143
HIST1H3A	0.00287551	0.238677	-0.503561
POTEI	0.002869	0.238677	0.0262061
PPCDC	0.00286685	0.238677	0.0912719
PIGZ	0.00288892	0.239056	0.029118
ADGRG5	0.00293521	0.240135	0.0689498
AL158211.5	0.0029552	0.240135	-0.00691608
HADHB	0.00293813	0.240135	0.354886
HINT1	0.00294736	0.240135	3.03547
LPAR4	0.00291662	0.240135	NA
TES	0.00292169	0.240135	0.153985
DRAP1	0.00296833	0.240462	0.291524
MAL	0.00297701	0.240462	NA
SEC22C	0.00302165	0.243342	0.0355767
NDUFV2P1	0.00304076	0.244154	0.00179862
CDC25C	0.00307283	0.244767	-0.000188492
COX7C	0.00306083	0.244767	0.97262
SNX13	0.00307554	0.244767	0.149057
N4BP2	0.00309526	0.245614	-0.388737
ACTB	0.00320724	0.2501	0.537672
ETFB	0.0031882	0.2501	0.142976
KIAA0125	0.00316871	0.2501	0.0394233
NRBP2	0.00320272	0.2501	-0.0958695
PKD2	0.00320017	0.2501	-0.251598
TFDP2	0.00319465	0.2501	0.363181
CCDC124	0.0032208	0.250174	0.313261
EGR2	0.00322668	0.250174	-0.119381
DDX49	0.00324408	0.250456	0.118127
MRPL12	0.00324883	0.250456	0.0929826
RGS18	0.00326133	0.250706	-0.292784
AAGAB	0.00336667	0.253757	0.00339425
AC002454.1	0.00333174	0.253757	0.00165353
AC103724.3	0.00332326	0.253757	NA
APOBR	0.00336227	0.253757	0.0115409
C9orf64	0.00336619	0.253757	0.0474639
CPA3	0.00335212	0.253757	-0.00670565
HCK	0.00334006	0.253757	0.0496472
AL121983.1	0.00339093	0.254875	-0.00536861
AC141424.1	0.00340755	0.254974	-0.00178586
MIR616	0.00341109	0.254974	-0.265958
U2.16	0.00344514	0.25681	-0.000645378
OAT	0.00345658	0.256955	0.15691
AC004908.2	0.00350378	0.258147	0.00399924
FOSL1	0.00352031	0.258147	-0.100675
JARID2	0.00351851	0.258147	-0.157383
NME1	0.00348815	0.258147	0.12409
PRKCI	0.00351845	0.258147	0.0683376
PSME2P2	0.00353883	0.258804	0.00123605
CDK4	0.00355069	0.258971	0.0825983
PTP4A1	0.00359055	0.261174	-0.00616097
DDX3X	0.0036066	0.261638	-0.469167
HIST1H4I	0.00364652	0.263123	-0.662536
SH3BGRL	0.00364233	0.263123	1.30003
RASGEF1A	0.00366465	0.263728	0.0421759
C1QBP	0.00369326	0.26438	0.243976
GMFG	0.00368921	0.26438	0.964231
ENO1	0.00370974	0.264585	0.428357
LAX1	0.00371567	0.264585	-0.0652843
IFITM3	0.00374027	0.265637	1.75369
SNTB1	0.00380913	0.26982	-0.578628
MYL6	0.00384294	0.270797	1.04364
2008-09-01	0.00383836	0.270797	-0.111688
KLHL5	0.00385734	0.271106	0.0545589
ALDOA	0.00386811	0.271159	0.0762112
HLA-DMA.2	0.00389338	0.271443	0.00432461
PGAM1	0.00389144	0.271443	0.0920794
RUVBL1	0.00390227	0.271443	0.151078
DDB2	0.00394198	0.271934	0.0560043
FAM159A	0.00394507	0.271934	0.00228273
MAP4K1	0.00394726	0.271934	0.154236
MFAP4	0.00395495	0.271934	-0.189158
PJA2	0.00395957	0.271934	-0.63492
MFSD5	0.0039815	0.272066	0.16401
SELENOM	0.0039816	0.272066	-1.02161
PKMYT1	0.00399406	0.27223	-0.000760039
SLC30A6	0.00403305	0.274197	0.0409166
RFC2	0.00406659	0.275784	0.0632528
FNIP2	0.00408308	0.27621	0.102554
PPIAP40	0.00411044	0.277367	0.000121687
PNN	0.00414007	0.278672	0.75704
POLD1	0.00416202	0.279455	0.0296219
FPGS	0.00419264	0.279491	0.204056
PRR5L	0.00418171	0.279491	0.0789548
SYNGR1	0.00419356	0.279491	0.308998
CCDC184	0.004229	0.279787	-1.12517
ELOB	0.00423921	0.279787	0.917604
H2AFY	0.00428873	0.279787	0.856313
HNRNPU	0.00426418	0.279787	-0.860977
KLF4	0.00431155	0.279787	-0.671868
MDH1	0.00426493	0.279787	0.150984
MTCO3P12	0.00427986	0.279787	-8.39601e-06
RAB21	0.00431173	0.279787	0.0532891
S100A11	0.00430621	0.279787	0.595023
SRP72P2	0.00424232	0.279787	-5.37414e-05
UQCRQ	0.00427795	0.279787	0.19467
ARL6IP5	0.00432856	0.280207	0.424571
AC103724.4	0.00434074	0.280325	-0.0127384
SNHG14	0.00436604	0.281287	-0.00569446
CCM2	0.00439786	0.281328	0.139004
UBASH3B	0.00438125	0.281328	0.0321632
XRCC6	0.00439363	0.281328	0.480813
CXCL2	0.0045232	0.287984	-1.3897
HLA-DQA1	0.00451912	0.287984	1.07886
HLA-B	0.00455452	0.289298	0.58172
AL132639.3	0.00461182	0.289481	NA
BDH2	0.00459461	0.289481	0.105655
MT-ATP6	0.00458678	0.289481	-0.000490602
PIN1	0.00460721	0.289481	0.413783
PRG2	0.00461044	0.289481	-0.00517326
UBL5	0.0046216	0.289481	1.06883
PDIA3P1	0.00464509	0.290281	0.243605
ALOX12-AS1	0.00468192	0.291908	0.0997109
C11orf24	0.00470237	0.292509	0.0519372
CCL3	0.00473213	0.293685	-0.0388944
UBE2L6	0.00474948	0.294087	0.208963
CCDC43	0.00480388	0.295136	0.111259
CENPC	0.00481148	0.295136	-0.279912
ELP4	0.00478536	0.295136	0.151038
PPP4C	0.00480212	0.295136	0.333889
RRP12	0.00482108	0.295136	-0.0662091
TYMS	0.00483185	0.295136	0.0022892
MCTS1	0.00488935	0.297975	0.0435874
AC005822.1	0.00495044	0.299905	-0.00320198
HIPK1-AS1	0.00494079	0.299905	-0.151537
MGME1	0.00495427	0.299905	-0.0286756
IGFBP7	0.00497049	0.300216	0.0483965
RPL18A	0.00498388	0.300354	1.14955
VTRNA1-3	0.0049963	0.300433	0.125843
KRT8P12	0.00501333	0.300789	-0.0162199
SUPT5H	0.00502627	0.300898	-0.2691
DCXR	0.00505473	0.301268	-0.141095
LINC01278	0.00504785	0.301268	-0.423609
LRP10	0.00511178	0.302151	0.128815
MCM10	0.00510822	0.302151	0.000346691
NUP50-AS1	0.00511082	0.302151	NA
TUBAL3	0.00511421	0.302151	0.0102742
HLA-C.1	0.00515223	0.302575	-0.00835343
LAT2	0.00515492	0.302575	0.0991977
UBL3	0.00513764	0.302575	-0.158354
NUP43	0.00518835	0.303878	0.118242
LYPLA2	0.00524046	0.306267	0.242203
AC241377.3	0.0052547	0.306437	-0.000403774
GNAQ	0.00530705	0.308825	-0.160115
PPA2	0.00535642	0.311029	0.274597
IGSF6	0.00540971	0.31345	0.0100796
BIN3	0.00544024	0.314251	-0.0548233
UVSSA	0.00544675	0.314251	-0.0980443
PRR15	0.00548563	0.315821	-0.166731
AGA	0.00552035	0.317088	0.216955
BUD13	0.00556859	0.317088	0.00628374
MRPL38	0.00558814	0.317088	0.181794
SHMT1	0.00558292	0.317088	0.0313064
THRA	0.00558967	0.317088	0.0921782
TMEM135	0.00556306	0.317088	-0.0222963
XKR8	0.00556204	0.317088	0.103738
POLA2	0.00561839	0.31805	0.00918543
CDC42SE2	0.00564638	0.318967	0.881144
AC027290.2	0.00568594	0.320533	-0.0034969
ARPC1B	0.0057481	0.320739	0.257812
DBF4	0.0057053	0.320739	-0.113397
PPP1R16B	0.00574885	0.320739	-0.144494
RANBP1	0.00573288	0.320739	0.198826
TAPBP	0.00574443	0.320739	1.39977
CAMTA2	0.0057871	0.322208	0.0660415
PPP1R13L	0.00580668	0.322627	-0.0662526
TMEM230	0.00581847	0.322627	-0.0290683
ISG15	0.00590614	0.326818	0.111727
ADCYAP1R1	0.00594102	0.32741	NA
OSBPL7	0.00593827	0.32741	-0.425409
MYOM2.1	0.00601686	0.330244	-0.011164
SLC16A1-AS1	0.00601133	0.330244	0.0433043
PCED1B-AS1	0.00602939	0.330261	0.0218108
SNIP1	0.00607269	0.331961	-0.455752
PDHB	0.00611595	0.333652	0.199936
PSMB3	0.00622642	0.338995	1.13446
LINS1	0.00628564	0.341532	-0.00781207
AC007637.1	0.00634565	0.343667	NA
TXN	0.00635033	0.343667	0.86322
AC103591.3	0.00646347	0.344028	-0.00555534
ATP2B1-AS1	0.00646528	0.344028	-1.32263
PILRA	0.00642538	0.344028	-0.180792
RITA1	0.00647079	0.344028	0.0927429
TNFRSF14-AS1	0.00642236	0.344028	0.0334456
TTLL4	0.00641538	0.344028	0.0221847
UTP4.1	0.00642309	0.344028	0.00188423
WHAMMP2.1	0.0064614	0.344028	-0.00121511
ZCCHC6	0.00647143	0.344028	-0.00389335
ARV1	0.00658377	0.344875	0.0320633
IFITM1	0.00653662	0.344875	0.235919
LUZP1	0.00658658	0.344875	0.329047
MRPS12	0.00655695	0.344875	0.251515
MS4A1	0.00656429	0.344875	0.261958
RPS16	0.00658931	0.344875	0.410915
SLC7A11	0.00657248	0.344875	NA
TRAC	0.0065487	0.344875	0.012994
LINC01934	0.00662144	0.345887	NA
SLC25A25	0.00663448	0.345901	-0.0520522
DTNB	0.00665829	0.346191	0.105199
TAP1.2	0.00666564	0.346191	0.00289246
COMTD1	0.00671185	0.347923	0.0635339
AC090114.2	0.0067719	0.348367	-0.000861601
CENPK	0.00674726	0.348367	0.00282941
CPNE2	0.00675922	0.348367	0.0403923
ITGAE	0.00675156	0.348367	-0.0218615
AC245014.3	0.00686724	0.349463	-0.000895768
APOO	0.00688179	0.349463	0.0190332
CTSV	0.00682355	0.349463	NA
IER3	0.00688361	0.349463	-0.147353
PRKG1	0.00687569	0.349463	-0.815249
SMYD4	0.00685923	0.349463	0.0112336
SPRED2	0.00688315	0.349463	0.104117
EI24	0.00693555	0.35144	0.0962604
COTL1	0.00696944	0.35184	0.150372
GUSB	0.0069635	0.35184	0.0295419
COPE	0.00701153	0.352641	0.694096
SDF2	0.00701907	0.352641	-0.459088
SPAG5	0.00702441	0.352641	-0.00912931
CHCHD2P6	0.0070425	0.352894	-0.000286397
TMCC1	0.00707228	0.353732	0.0170572
CD19	0.00712513	0.354233	0.00363754
DLK1	0.00712933	0.354233	-0.992269
FAM180B	0.00711682	0.354233	0.0255278
ITGA4	0.00714182	0.354233	0.495791
PHF1	0.00714777	0.354233	1.97443
PTENP1	0.00718213	0.355286	-0.291358
SPNS3	0.00722378	0.356694	0.0375932
EDRF1	0.0072794	0.358786	-0.355411
AC027682.4	0.00735176	0.360805	0.00330163
C18orf8	0.00734523	0.360805	-0.00707543
PRRC2A	0.00736038	0.360805	0.28937
SLBP	0.00737508	0.360872	0.268908
STXBP1	0.00742586	0.362701	-0.463951
NUDC	0.00746438	0.363925	0.443177
NSUN5P1	0.00754335	0.366455	-0.275622
PPIAP16	0.00753944	0.366455	4.40307e-05
RHOB	0.0075666	0.366926	-0.399631
ARMC10	0.00765102	0.368634	0.145571
CLYBL	0.00766994	0.368634	0.0583166
CMTM7	0.00765645	0.368634	0.405067
FAM53C	0.0076582	0.368634	-0.313394
METTL2B	0.00761924	0.368634	0.00950168
AL022157.1	0.00769927	0.369388	0.00198818
BANF1P3	0.00778971	0.371682	0.000838983
COX5B	0.00778766	0.371682	0.821762
HMBOX1	0.00779836	0.371682	-0.438874
U2AF1	0.00780204	0.371682	0.477947
TAGLN2	0.0078241	0.372078	0.769777
C11orf31	0.00784604	0.372269	0.00153274
FAM138E	0.00785564	0.372269	NA
ALG1	0.00788881	0.372817	0.126089
KAT6B	0.00789475	0.372817	-0.622325
MTERF4	0.00791787	0.373257	-0.367989
RHOA	0.00799015	0.376009	0.721484
AEBP2	0.00809896	0.380468	-0.409003
COMMD3	0.00814214	0.381834	0.231055
SYP	0.0081598	0.382	-0.0271359
AP003108.4	0.00821394	0.383871	NA
FAM153B	0.00824799	0.384797	-0.0628123
EIF4A3	0.00836283	0.387538	-0.0284212
PLK2	0.00836609	0.387538	-0.0498422
POLG2	0.00837834	0.387538	0.130161
RRAS2	0.00833742	0.387538	0.00658883
U3.43	0.00835506	0.387538	-0.00227782
FUCA1	0.00847382	0.390619	0.350629
MYLIP	0.0084694	0.390619	-0.675032
PIGL	0.00856007	0.393924	0.177376
AL360270.3	0.00862196	0.395326	NA
NDUFC2	0.00863437	0.395326	0.171314
PEX10	0.0086176	0.395326	0.151252
WDR70	0.00867817	0.39666	0.153596
RRAGA	0.0086966	0.396832	-0.358826
NDUFB10	0.00873843	0.398069	0.215095
U1.3	0.00886461	0.403139	-0.00170791
GNL1.3	0.0089339	0.404686	-0.00622688
HLA-L.3	0.0089435	0.404686	-3.62694e-05
SIGLEC22P	0.00893101	0.404686	0.019463
SERTAD1	0.00897522	0.405443	-0.267719
ACAA1	0.00905891	0.407214	0.265126
GRHPR	0.00909361	0.407214	0.19747
HEMGN	0.00910471	0.407214	-0.727659
TMED1	0.00907042	0.407214	0.286644
TMSB15A	0.00909495	0.407214	0.00844182
ZNF701	0.00906646	0.407214	-0.325331
TMEM178A	0.00913749	0.408006	NA
ADA	0.0091708	0.408818	0.160643
HIST1H2BK	0.00921407	0.410071	-1.04182
C2orf92	0.00924582	0.410387	-0.316829
DCTN1	0.00925363	0.410387	0.171384
TPRG1-AS1	0.00926665	0.410387	-0.593444
HIRA	0.00928969	0.410735	-0.0686621
AC245060.4	0.00968509	0.4123	0.0031207
AL590428.1	0.00970603	0.4123	0.000877391
EAF2	0.00968242	0.4123	0.212782
EBLN3P	0.00954885	0.4123	0.119868
EIF3K	0.009516	0.4123	0.345473
ERN1	0.00961798	0.4123	-0.273716
FNBP1P1	0.00950817	0.4123	NA
GRAP	0.00936953	0.4123	0.161371
HIGD2A	0.00948959	0.4123	0.183355
HMBS	0.00958552	0.4123	0.0927376
HNRNPC	0.00947047	0.4123	1.23036
LARP7	0.00963261	0.4123	0.287047
MORF4L2	0.00969981	0.4123	0.00216061
MT-CO3	0.00939777	0.4123	-0.0195215
MT-TS1	0.00938027	0.4123	5.61093e-06
MTND4P12	0.00952396	0.4123	4.57154e-06
NIPSNAP3A	0.00954133	0.4123	0.152738
OSM	0.00962248	0.4123	-0.243924
PCNP	0.00949704	0.4123	0.436462
PHLDB2	0.00970265	0.4123	-1.12329
RNU5A-1	0.00962187	0.4123	-0.102192
S1PR1	0.00959639	0.4123	0.225487
SETDB2	0.00950408	0.4123	0.173994
TAF6L	0.00955969	0.4123	-0.108773
TMEM170B	0.00934893	0.4123	-0.0441775
LRPAP1	0.00973665	0.412307	0.330154
TEDC1	0.0097276	0.412307	0.202565
COX5A	0.00975831	0.412313	0.113395
HLA-J.7	0.00977916	0.412313	-1.15334e-05
LINC02084	0.00978252	0.412313	NA
CCDC14	0.00982599	0.413501	-0.148669
C11orf80	0.00990305	0.414168	0.00213597
PPM1L	0.00988404	0.414168	-0.465295
SEPHS1	0.00989757	0.414168	0.00985576
SH2D1A	0.00989543	0.414168	0.0744974
TPM3P6	0.00995044	0.415508	0.00169296
CIITA	0.0100514	0.417148	1.04264
KLF9	0.0100174	0.417148	-0.128461
NCAPG2	0.0100473	0.417148	0.00855183
TIMM22	0.0100453	0.417148	0.864396
WDSUB1	0.0100683	0.41721	0.113511
AL603756.1	0.0101609	0.419121	NA
CDC42BPG	0.010155	0.419121	0.00371189
CMTM6	0.0101571	0.419121	0.201851
MS4A3	0.0102258	0.421158	-0.00712379
NFKBIB	0.0102427	0.421212	-0.12026
MZT2B	0.0102748	0.421891	0.10567
SSX2IP	0.0103044	0.422466	-0.0128298
ST3GAL1	0.0103467	0.423558	-0.573521
CDKN3	0.0103627	0.423573	-0.000210909
BEST1	0.0104401	0.423621	-0.208894
CAB39	0.0105433	0.423621	0.0528913
CLIC1.4	0.0105069	0.423621	0.000126791
CLPX	0.010433	0.423621	0.191587
COQ9	0.0106144	0.423621	0.200527
DAAM2	0.0105958	0.423621	NA
DHRS4	0.0105561	0.423621	0.149207
EIF3A	0.0104974	0.423621	0.0338591
FREM1	0.0105392	0.423621	-1.77934
MT2A	0.0104264	0.423621	0.0742513
PTPRM	0.0104947	0.423621	0.0109998
PYGM	0.0104726	0.423621	NA
THAP7	0.0106027	0.423621	-0.214453
TIMM8A	0.0104737	0.423621	0.070835
Z93241.1	0.0105816	0.423621	-0.00437647
ZNF267	0.0104206	0.423621	-0.1875
FUOM	0.010688	0.425929	0.0379251
C2CD4B	0.0107146	0.42636	NA
KANSL1	0.0107683	0.427868	-0.363741
CDR2	0.0108106	0.428298	-0.153151
TTLL5	0.0108107	0.428298	-0.0111423
HKR1	0.0108503	0.428496	0.156543
MAT2B	0.0108512	0.428496	0.583352
ZNF626	0.0108632	0.428496	-0.115946
PPIAL4C	0.0108923	0.429018	0.0200442
ATOX1	0.0109369	0.430149	0.116759
LOC729867	0.010986	0.431232	NA
TRIM47	0.0109964	0.431232	0.0214892
TCFL5	0.011072	0.433569	0.00555897
ERH	0.0111133	0.433968	0.104411
GNB1L	0.0111142	0.433968	0.0831608
AC012146.1	0.0111426	0.434449	0.00121802
TRABD	0.0112025	0.436158	0.155589
C17orf97	0.0112195	0.436189	-0.108185
FXYD5	0.0112518	0.436818	-1.67085
FADD	0.0112762	0.43714	0.215378
EXOSC5	0.0113518	0.438812	0.290295
PHB	0.0113477	0.438812	0.51646
ULK2	0.0113837	0.439418	-0.0844101
AC023886.2	0.0115249	0.439513	2.39392e-05
AP3S1	0.0115578	0.439513	0.127146
CENPJ	0.0115136	0.439513	0.093125
CLK1	0.0114671	0.439513	-0.65543
CYB561D2.1	0.0115099	0.439513	NA
EXT2	0.011635	0.439513	0.123118
GNA15	0.0115364	0.439513	-0.0359341
HOXA10	0.011589	0.439513	0.259664
LAPTM5	0.0114625	0.439513	-2.26053
MT-ND5	0.0116018	0.439513	-0.00627466
OSBPL5	0.0114957	0.439513	0.0840876
PAK2	0.0116623	0.439513	0.0362968
PGP	0.0114214	0.439513	0.0200098
RGS14	0.0115687	0.439513	0.148325
RPN2	0.0116202	0.439513	0.747217
SPTY2D1	0.0116585	0.439513	-0.215578
THADA	0.0115801	0.439513	0.040109
GLA	0.0116927	0.440045	-0.0178249
BUD31	0.011715	0.440271	-0.143479
ARRB1	0.0118328	0.441133	-0.0738618
ATP5G1	0.0117892	0.441133	0.00354482
GPS1	0.0118357	0.441133	0.204273
LTC4S	0.0118149	0.441133	-0.291008
RNF38	0.011819	0.441133	-0.075985
TCEANC	0.0117548	0.441133	-0.278037
HMGB1	0.0118777	0.442091	0.872526
PDRG1	0.0119084	0.442623	0.142766
ZDHHC23	0.0119717	0.444365	0.0305615
COPS9	0.0120185	0.444995	0.355245
SLC23A3	0.0120215	0.444995	NA
APC	0.0120638	0.44588	-0.121676
TOMM5	0.0120784	0.44588	0.174507
CXXC1	0.0121218	0.446872	0.126135
CHUK	0.0121432	0.447052	0.0459
EIF2S2	0.0122491	0.449727	0.420604
FIBP	0.0122404	0.449727	0.265423
EDF1	0.0123142	0.451503	0.449134
GTF3C2	0.0123725	0.451804	0.151783
RAB38	0.0123687	0.451804	0.107858
RAB8A	0.0123584	0.451804	0.0175436
DDT	0.0124362	0.4523	0.0120898
PCCA	0.0124116	0.4523	0.0450502
RGS19	0.0124221	0.4523	0.357457
LINC00205	0.0124647	0.452728	NA
SLC2A11.1	0.0124815	0.452729	-0.00781571
ASF1B	0.0125086	0.453104	0.0010887
CCDC22	0.012538	0.453323	0.189526
RPS3AP34	0.0125481	0.453323	-0.00215911
ATG5	0.012601	0.454023	0.130708
ME3	0.0125931	0.454023	-0.240374
GNPDA2	0.0126195	0.454085	0.163944
FLCN	0.0127111	0.455562	0.0801729
HIVEP2	0.0126905	0.455562	-0.0796426
WDR62	0.0127088	0.455562	0.00536547
HOOK1	0.0127324	0.455721	-0.26316
IMMP2L	0.0127734	0.456586	-0.138593
AC034236.2	0.01288	0.456656	NA
AGO3	0.0129104	0.456656	-0.444688
C10orf95	0.0128021	0.456656	0.0360511
CHID1	0.0128947	0.456656	0.451582
FAM206A	0.0128491	0.456656	-0.00760233
HCLS1	0.0129048	0.456656	0.708357
NUDT7	0.0129006	0.456656	0.0621759
ZNF22	0.0128751	0.456656	0.135944
ADGRE5	0.0132235	0.458827	0.345994
AL358852.1	0.0130494	0.458827	NA
ASMTL	0.0131772	0.458827	0.0227511
ATP5B	0.0130533	0.458827	-0.00124694
CAPZA1	0.013194	0.458827	0.407277
CYB5R4	0.0131552	0.458827	-0.205183
GLUD1	0.013178	0.458827	0.129641
GRPEL1	0.0130706	0.458827	0.140493
JOSD1	0.0131647	0.458827	-0.258613
MCM9	0.0132014	0.458827	0.121753
MPND	0.0131448	0.458827	0.0139885
MRPL11	0.0131914	0.458827	0.152528
NUAK1	0.0131136	0.458827	0.00231119
PGM3	0.0131991	0.458827	-0.137982
SLC39A14	0.0132261	0.458827	0.00788488
ABCB4	0.0135436	0.463434	0.00519751
AC017104.3	0.0136713	0.463434	NA
AC243960.3	0.013416	0.463434	-0.0387586
ATP5A1	0.0134152	0.463434	0.00120941
CD63	0.0134688	0.463434	1.14138
CD79A	0.0136233	0.463434	0.146118
FSIP2	0.0137014	0.463434	0.0101467
FYB	0.0136383	0.463434	-0.000335045
GMIP	0.0135228	0.463434	0.150507
HLA-DMB.5	0.0136394	0.463434	0.00636351
LOC101930370	0.0136472	0.463434	NA
MIR6087	0.0136887	0.463434	-1.03233e-05
MMP23B	0.0135385	0.463434	NA
NDUFS3	0.0136532	0.463434	0.256914
NREP	0.0136936	0.463434	0.0189397
RNU1-4	0.0135038	0.463434	NA
SLC5A10	0.0134884	0.463434	0.0042978
SNX15	0.0136627	0.463434	0.00731184
TATDN3	0.0135658	0.463434	0.127664
TMEM202-AS1	0.0133816	0.463434	-0.121694
CFAP58-AS1	0.0137573	0.463971	0.00516596
ETFA	0.0137688	0.463971	0.32381
EWSR1	0.0137519	0.463971	0.565856
B4GALT6	0.0138241	0.465256	0.0638949
FCGR2C	0.0138833	0.465511	0.018521
PAQR7	0.01388	0.465511	0.515881
TRPS1	0.0138533	0.465511	-0.111234
AC087645.2	0.0141281	0.466174	0.00323207
CHST13	0.0140323	0.466174	0.19444
CIAPIN1	0.0141368	0.466174	0.0739077
HSPD1	0.0140581	0.466174	0.407636
NDUFB8	0.0140886	0.466174	0.184377
PGAM1P8	0.0140003	0.466174	0.000511989
PSMC3IP	0.0141396	0.466174	0.000887286
PSMD13	0.014058	0.466174	0.237034
RWDD2A	0.0140986	0.466174	-0.0644829
SAAL1	0.0140248	0.466174	0.0803842
TMEM80	0.0141442	0.466174	0.0854523
TNS1	0.0139715	0.466174	-0.280523
ULK4	0.0140026	0.466174	-0.0835788
WDFY4	0.0141421	0.466174	0.0897152
ACYP1	0.0142046	0.467246	0.118265
PSMG1	0.014217	0.467246	0.0577654
SCO1	0.0142286	0.467246	0.113146
UBIAD1	0.0142553	0.467557	0.101664
PSMC1P5	0.0142731	0.467573	0.00347989
EIF1AY	0.0143225	0.468625	-0.0495541
AD000090.1	0.0143959	0.470192	-0.000338347
TMEM67	0.0144051	0.470192	0.0985058
AC009245.1	0.0144413	0.470395	0.000389804
SLC9A3R1	0.0144461	0.470395	0.495461
RWDD2B	0.0144638	0.470404	-0.0797597
AC093677.2	0.0144822	0.470437	NA
MVK	0.0145203	0.47111	0.0343989
MSI2	0.0145556	0.471123	-0.387205
STX17-AS1	0.0145433	0.471123	-0.0903482
NCAPD2	0.0145733	0.471132	0.0252646
MIA3	0.0146388	0.472688	-0.186956
COPS4	0.014672	0.473104	0.18941
HLTF	0.0147042	0.473104	0.146587
MYCT1	0.0146936	0.473104	-0.290621
STT3A	0.0147286	0.473328	0.391418
NCKAP5L	0.0147475	0.473372	-0.431423
GAPDHP65	0.0148037	0.474306	3.66654e-05
PPIAP22	0.0148291	0.474306	-2.89547e-05
RPL11	0.0148292	0.474306	-2.17889
APOBEC3F	0.014923	0.476035	0.137177
JRKL	0.014936	0.476035	0.0630011
USP25	0.0149098	0.476035	0.0319012
SAP30L-AS1	0.0149769	0.47663	0.00465509
ZNF408	0.0149899	0.47663	-0.43794
STOML2	0.0150786	0.478887	0.134076
AL359513.1	0.0151333	0.479554	NA
LMAN1	0.015135	0.479554	0.0521183
AL163973.2	0.0152189	0.481648	NA
AC104695.3	0.0153276	0.482266	-0.00108935
CRNKL1	0.0152581	0.482266	-0.0467464
KIF9	0.0153178	0.482266	-0.203107
PPIL2	0.0152844	0.482266	0.163164
PTMA	0.0152937	0.482266	0.44043
PPIAP6	0.0153503	0.482421	6.59027e-06
ELANE	0.015377	0.482697	-0.0108144
AC104653.1	0.0154428	0.483084	0.00193719
ADPGK-AS1	0.0154345	0.483084	-0.0724803
STT3A-AS1	0.01541	0.483084	NA
EIF3M	0.0155076	0.483363	0.210142
GPR37L1	0.0155151	0.483363	0.00173705
RNF14	0.0155313	0.483363	-0.0549154
SELPLG	0.0155099	0.483363	0.325147
TMEM117	0.0155411	0.483363	NA
GTF2IRD2B	0.0156017	0.484136	-0.433084
LPGAT1	0.0156012	0.484136	-0.0394711
FARSA	0.0156211	0.484183	0.155002
CLEC4G	0.0156474	0.484443	NA
CTSC	0.0156992	0.484937	0.14666
NDUFB11	0.015699	0.484937	0.151942
LIG3	0.0158023	0.48701	-0.0749604
MRPL34	0.015787	0.48701	0.229275
CYTH4	0.0158823	0.488917	0.531413
C14orf159	0.0159235	0.489073	0.00125696
IST1	0.0159066	0.489073	0.504659
ARHGAP1	0.0160081	0.490557	0.197393
FAM133DP	0.0159981	0.490557	0.000318162
NTAN1	0.0160388	0.490942	-0.017374
CEBPB	0.0160803	0.491253	-0.35433
XIAP	0.0160852	0.491253	-0.345186
DAZAP1	0.0161424	0.491924	0.0695545
NUDT12	0.0161436	0.491924	0.0368861
MT-ATP8	0.0161662	0.492061	-6.17524e-05
CCL3L3	0.0161897	0.492221	-0.0402491
ADAM28	0.0162856	0.494028	-0.863351
PSMA6	0.0162782	0.494028	0.133301
ITGB3BP	0.0163443	0.495252	0.109939
CBX2	0.0164129	0.496773	-0.185336
PSMC2	0.0164647	0.497786	0.0337491
CNTD1	0.0164956	0.498162	NA
BAD	0.0165144	0.498174	0.094206
RAB11A	0.0165505	0.498707	-0.0824742
ZNF566	0.0166036	0.49975	-0.0692389
LY75	0.0166713	0.501231	-0.155638
CSNK2B	0.0167392	0.502158	0.187986
MINCR	0.0167386	0.502158	-0.115481
PHF1.2	0.0167823	0.502536	-0.00527965
RAN	0.016789	0.502536	0.752163
ALG5	0.0168209	0.502935	0.120374
AC245595.1	0.0169215	0.505386	0.000356762
GTF3C6	0.0170203	0.50759	0.274632
HMGN2P4	0.0170328	0.50759	-0.000231108
MBNL2	0.0171076	0.509257	-0.187412
IARS	0.0172298	0.509789	0.172781
IFI44L	0.0172124	0.509789	0.0739436
PIPOX	0.0171811	0.509789	-0.000402564
PPIB	0.0171943	0.509789	0.785814
UBE2SP2	0.0171844	0.509789	-0.00250257
UGDH-AS1	0.0172385	0.509789	0.0740364
AL357060.2	0.0174174	0.514517	-0.0134162
DNTT	0.0175263	0.515158	0.0587183
MVB12B	0.0175343	0.515158	0.000660309
NIFK	0.0175325	0.515158	0.159455
TMEM127	0.0175064	0.515158	-0.268846
TOPBP1	0.0174611	0.515158	0.0465674
RNU1-13P	0.0175578	0.515289	NA
TMBIM6	0.0175841	0.515502	0.837201
IL23A	0.0176075	0.515629	NA
PSMA1	0.0177036	0.517882	0.197765
MFSD2B	0.0177802	0.518443	0.0117051
SLTM	0.0177663	0.518443	-0.0861627
TTI2	0.0177584	0.518443	-0.00764798
BYSL	0.0178392	0.519602	0.0465921
PRKAG2	0.0179494	0.520572	0.121095
THRAP3	0.0179478	0.520572	0.19229
UQCRC2	0.0179424	0.520572	0.241729
ZNF543	0.0179238	0.520572	-0.164591
CD40LG	0.0180231	0.521567	-0.0076442
CDKN1C	0.0180415	0.521567	-0.237262
SLC2A6	0.0180224	0.521567	0.0233066
AP002026.1	0.0181313	0.521932	NA
INO80C	0.0181131	0.521932	-0.106032
PIM2	0.0181169	0.521932	-0.961372
VIM-AS1	0.0180773	0.521932	-0.310488
PFKP	0.018152	0.521972	0.223087
JADE1	0.0181753	0.522086	-0.214969
ABCC5	0.0183293	0.522165	0.118382
AL365295.1	0.0183614	0.522165	NA
CCR7	0.018371	0.522165	0.2848
DDOST	0.018266	0.522165	0.56018
FANCD2	0.0183615	0.522165	0.0341556
LRP1	0.0183462	0.522165	-0.596485
P2RX5-TAX1BP3	0.0183389	0.522165	0.0119136
PSMB6	0.0182285	0.522165	0.390665
SARS2	0.0183699	0.522165	0.0121687
TFG	0.0183277	0.522165	0.216561
TSC22D3	0.0184533	0.523954	-1.19818
MRPL57	0.0185013	0.524765	0.84775
LINC02340	0.0185762	0.52592	-0.00911411
WASHC2C	0.0185809	0.52592	-0.0214182
RETREG2	0.0186696	0.52788	-0.782733
SEC11C	0.0187003	0.528195	0.240579
ATP6AP1	0.0187418	0.528264	0.666988
GPR89A	0.0187386	0.528264	-0.00509837
COQ5	0.018815	0.529776	0.0757766
POLR2E	0.0188439	0.530039	0.42832
CD52	0.0188876	0.530716	-0.533964
EXTL3	0.0189531	0.532005	-0.135624
TMEM57	0.0189768	0.532018	0.00401394
TRBV5-6.1	0.0189929	0.532018	0.00173548
C3orf38	0.0190397	0.532226	0.0481826
NEMF	0.0190236	0.532226	-0.123813
RPL6	0.0190633	0.532337	0.418425
ANXA8	0.0193697	0.532646	NA
ANXA8L1	0.0193697	0.532646	NA
CCDC36	0.0193697	0.532646	NA
CLEC2A	0.0193697	0.532646	NA
CT45A2	0.0193697	0.532646	NA
IGF2BP1	0.0193697	0.532646	NA
ITGB2	0.0191537	0.532646	0.216654
LINC01565	0.0193697	0.532646	NA
MID1IP1	0.0192598	0.532646	-0.220035
MRTFA-AS1	0.0193697	0.532646	NA
OR10J1	0.0193697	0.532646	NA
PAEP	0.0193697	0.532646	NA
PDIA5	0.0191482	0.532646	-0.131494
SDCBP2-AS1	0.0193559	0.532646	-0.0323834
SKP2	0.0192145	0.532646	0.0782898
DDX39B.4	0.0194528	0.534388	-0.000584638
MAN1A1	0.0195381	0.53568	-0.278542
NMI	0.0195394	0.53568	0.560669
CERS6	0.0196536	0.537722	-0.0576609
RPL7AP60	0.0196522	0.537722	0.000142877
AC110602.1	0.0197365	0.53781	0.000737095
ATP5O	0.0197326	0.53781	0.00389499
EIF4H	0.0197795	0.53781	0.722983
LSP1	0.0197565	0.53781	0.0151106
TNFRSF13C	0.019796	0.53781	0.00405081
TRIM68	0.0197182	0.53781	-0.612574
ZNF24	0.0197229	0.53781	-0.185561
TNFRSF14	0.0198318	0.538245	0.274778
AC090617.6	0.0198527	0.538272	NA
AC092119.2	0.0199777	0.538337	0.0012632
BAK1	0.019957	0.538337	0.0712234
CLUH	0.0201138	0.538337	-0.0362797
FO538757.1	0.0198901	0.538337	-0.000163297
GPA33	0.0200051	0.538337	0.0161339
KIF15	0.01992	0.538337	0.000583443
LAGE3	0.0201108	0.538337	0.188975
MICB.2	0.0200842	0.538337	-8.88408e-05
RGCC	0.019942	0.538337	-0.18718
TMEM9B	0.0200225	0.538337	0.0591705
TNRC6B	0.0200514	0.538337	-0.489207
TPI1P1	0.020112	0.538337	-0.000475196
ZDHHC14	0.0200858	0.538337	-0.0635599
ARFGAP3	0.0201852	0.539182	-0.609297
TRIM14	0.0201797	0.539182	0.143541
EMP3	0.020356	0.541072	0.644063
GOLPH3L	0.020345	0.541072	-0.0965001
GPAM	0.0202831	0.541072	-0.164251
SLC25A6	0.0203417	0.541072	0.0212933
TMEM43	0.020329	0.541072	0.416126
AP5Z1	0.0204554	0.542765	-0.179813
FAM204A	0.0204598	0.542765	0.234109
FCAR	0.0204906	0.543052	NA
AC093635.1	0.0205115	0.543074	NA
HSH2D	0.0205608	0.543845	0.0662526
UCHL3	0.0206107	0.544634	0.0582966
EXOC2	0.020735	0.545698	0.109009
PAQR5	0.0206925	0.545698	-0.166401
SLC2A14	0.0207254	0.545698	-0.0846499
TARS	0.0206941	0.545698	0.0658353
TKT	0.0207518	0.545698	0.209567
TRIP12	0.0209122	0.549381	-0.0439093
CAMTA1-DT	0.020934	0.549422	-0.00315877
AC079228.1	0.0210619	0.55183	0.00115057
C1orf43	0.021087	0.55183	-0.103038
MPDZ	0.0210846	0.55183	-0.175143
GBP5	0.0211089	0.551871	0.165335
ASAP1	0.0211505	0.552041	-0.242517
BAG3	0.0211841	0.552041	0.0129197
FOXM1	0.0211637	0.552041	-0.00616399
METTL3	0.0212176	0.552041	0.276681
MRPL37	0.0212379	0.552041	0.0984602
RGPD8	0.0212012	0.552041	-0.0973294
KNTC1	0.0212611	0.552115	0.00756778
AC112484.1	0.0216177	0.560413	NA
BACH2	0.0216419	0.560413	0.0259766
RAC2	0.0216529	0.560413	0.0828221
RFX5	0.0216635	0.560413	0.0820809
FBXO6	0.0217673	0.562484	0.146924
RPUSD2	0.0217851	0.562484	0.109119
AGAP3	0.0218417	0.56287	0.135308
RNF213	0.0218263	0.56287	0.343063
H2BFS	0.021891	0.563605	-0.794079
SLC35A1	0.0219353	0.564209	0.150164
AC005785.1	0.0219926	0.565146	NA
DPP7	0.0220363	0.565731	0.131462
SPHK2	0.0220872	0.566499	-0.0469142
DAP	0.0222414	0.5683	-0.434326
HLA-E.2	0.0222133	0.5683	-0.016718
HLA-F.1	0.0222277	0.5683	1.79715e-05
TMEM223	0.022208	0.5683	0.27847
GCNT1	0.0222762	0.568654	0.259322
DUSP5	0.0223717	0.568944	-0.156676
HM13	0.0223229	0.568944	0.303005
LINC01709	0.0223613	0.568944	0.0147795
TUBGCP5	0.022348	0.568944	0.0992839
CCT5	0.0224062	0.569285	0.14389
PODXL2	0.0224371	0.569537	0.0380238
SIRT1	0.0224619	0.569631	-0.0772051
AC006453.2	0.0226797	0.570054	0.000225813
C8orf33	0.0226892	0.570054	0.0050365
CBR1	0.0226533	0.570054	0.368069
LINC-PINT	0.0225328	0.570054	-0.732572
LINC00511	0.0226519	0.570054	0.0468368
NDUFA9	0.022565	0.570054	0.158375
PDZD8	0.022528	0.570054	-0.149657
SLC37A1	0.0226313	0.570054	-0.213639
SLC38A1	0.0225768	0.570054	0.168962
THAP4	0.0226104	0.570054	0.19441
AC004865.2	0.0229959	0.570195	0.00055186
AC098591.1	0.0229641	0.570195	-0.00100165
DDX6	0.0228199	0.570195	0.130553
FSCN1	0.0228541	0.570195	0.0788827
GYPC	0.0230264	0.570195	0.0584958
HPDL	0.0230204	0.570195	0.0119923
LAMP2	0.022835	0.570195	0.650601
MYNN	0.0228929	0.570195	-0.186834
PIGG	0.0229669	0.570195	-0.0326924
PIM1	0.0230245	0.570195	-0.980334
PRDM16	0.023032	0.570195	-0.255293
PSME1	0.0229648	0.570195	0.635612
SRD5A3	0.022787	0.570195	0.043874
STK19.2	0.0228883	0.570195	0.00192238
TRBV12-3.1	0.022862	0.570195	0.000802662
ZNF33A	0.0228831	0.570195	0.224965
ABHD17A	0.0231777	0.572754	0.195303
USE1	0.0231613	0.572754	0.00512499
LINC01004	0.0232242	0.572874	-0.00617485
PDHA1	0.0232249	0.572874	0.0784325
RAB32	0.0232815	0.573746	-0.0546497
BORA	0.0234215	0.575624	0.0983755
G6PC3	0.0234087	0.575624	0.115812
MORF4L1P1	0.0234018	0.575624	0.000181948
C7orf31	0.0234455	0.575691	0.013178
AC011405.1	0.023668	0.576504	0.000767111
AC091544.3	0.0236393	0.576504	0.00066314
ARID4A	0.0235991	0.576504	-0.35439
CEP89	0.0236325	0.576504	0.173351
FAM49B	0.0235539	0.576504	0.126647
METTL21A	0.0236581	0.576504	0.148602
RIOX1	0.0236704	0.576504	-0.470237
SRSF10	0.0235752	0.576504	0.17461
ZNF473	0.0236143	0.576504	-0.110056
MAP1LC3B	0.0237601	0.577371	-0.598565
NINJ1	0.0237913	0.577371	-0.0715813
NUP210	0.023755	0.577371	0.0293701
SH3PXD2B	0.023782	0.577371	-0.0005125
SPACA6	0.0238175	0.577489	0.0850186
LIN7B	0.0238987	0.578939	0.0333914
DAPK1-IT1	0.023942	0.57947	-0.313186
LCA5	0.0240464	0.581052	-0.248294
RCN1P2	0.0240503	0.581052	0.00124417
SLC25A39	0.0241047	0.581845	0.153677
COG8.1	0.0241666	0.582301	-0.00350883
HIST1H3H	0.0241576	0.582301	-1.70611
ABCC1	0.0242606	0.582306	-0.723956
AL773545.3	0.0242595	0.582306	-0.000106591
CTSA	0.0243083	0.582306	0.0370027
IFT27	0.0242474	0.582306	0.0180674
TFE3	0.0243124	0.582306	0.140582
TPM3P9	0.0242241	0.582306	0.135938
WDR24	0.0243174	0.582306	-0.128435
NUDT5	0.0243891	0.583504	0.139885
DCLRE1A	0.0244566	0.584604	0.0188764
AC005261.1	0.0245415	0.586116	NA
API5	0.0248627	0.587051	0.0909386
CCDC150	0.024735	0.587051	-0.00171614
FBXO24	0.0248475	0.587051	NA
FEN1	0.0246408	0.587051	0.00387164
GNLY	0.024717	0.587051	0.00610461
IFI27L2	0.0247599	0.587051	0.212339
KLHL32	0.0248031	0.587051	NA
NCBP2-AS2	0.0247218	0.587051	0.339191
NKG7	0.0248375	0.587051	0.054776
PCNA	0.0246492	0.587051	0.0198224
RHOF	0.0248471	0.587051	0.0554899
TSPAN4	0.0247694	0.587051	0.139844
VAPA	0.0246532	0.587051	0.373256
ATP5H	0.0249772	0.588215	0.000807666
C17orf49	0.0249358	0.588215	-0.0409906
ZNF565	0.0249684	0.588215	0.0895363
C1orf220	0.0249998	0.588234	-0.0738199
ETV3L	0.0250399	0.588415	-0.0213568
NDUFB3	0.025051	0.588415	0.148196
AC011939.1	0.0251595	0.588566	-0.00747404
ATXN7L2	0.0251661	0.588566	0.0287784
TRERF1	0.0251469	0.588566	-0.090305
TYW1	0.0250827	0.588566	-0.226018
ZNF570	0.0251037	0.588566	-0.143184
PINLYP	0.0252069	0.588618	-0.0256888
ZNF416	0.0252119	0.588618	0.0786252
CAAP1	0.025281	0.588707	0.0415723
E2F1	0.0252759	0.588707	2.44496e-05
TASP1	0.0252777	0.588707	0.0732111
PYCR2	0.0253144	0.588979	0.258046
PSMA4	0.0253442	0.589166	0.257171
AC106869.1	0.0254693	0.59123	-0.00846844
PSENEN	0.0254767	0.59123	0.106411
AC022098.4	0.0255374	0.591623	-0.00657393
PSMB9.3	0.0255339	0.591623	0.00355917
MS4A6A	0.0255966	0.592489	-1.03431
IQCN	0.025801	0.593597	-0.421898
MZB1	0.0257966	0.593597	0.0855257
NOP16	0.025705	0.593597	0.118575
PAPOLG	0.0257413	0.593597	-0.0773985
PGM1	0.0257273	0.593597	0.299651
RBBP4	0.02582	0.593597	-0.00489517
RPL23AP7	0.0257316	0.593597	0.101938
TMEM143	0.0258095	0.593597	0.116858
MAPK1IP1L	0.0258759	0.594376	-0.339266
NDUFA2	0.0260041	0.596816	0.20374
NDUFV3	0.0260553	0.597484	0.240261
AL158801.2	0.0261363	0.598834	NA
CRIP2	0.0261604	0.598879	0.0472265
ADCY2	0.0263786	0.600639	-0.00965272
ASS1P1	0.0263978	0.600639	NA
DDX20	0.0263621	0.600639	0.102587
ITM2B	0.0263606	0.600639	0.163424
PHB2	0.0264371	0.600639	0.0897907
RMI1	0.0264207	0.600639	0.0198838
SLCO4A1	0.026423	0.600639	0.0656884
ST6GALNAC6	0.026349	0.600639	0.00284743
UBE3B	0.0263723	0.600639	0.185525
AC006978.1	0.0265112	0.601314	-0.00619385
LSM14A	0.02651	0.601314	0.17434
ASNA1	0.026707	0.602724	0.119359
C7orf26	0.0266492	0.602724	-0.184068
EXOSC8	0.0267005	0.602724	0.223777
GPR32	0.0266529	0.602724	NA
RAB26	0.026629	0.602724	-0.0410511
REL	0.0267028	0.602724	-0.229128
KAT2A	0.026781	0.603889	-0.152452
AL122010.1	0.0268584	0.605131	0.00135595
SMC2	0.0269374	0.606406	0.051937
AHSA1	0.0269667	0.60656	0.248919
SPATA31D5P	0.0270051	0.606919	-0.0177835
THOC6	0.0270507	0.607439	0.0512277
BCKDHA	0.0272701	0.608327	0.0486873
COX6A1P2	0.0271835	0.608327	0.00202716
INTS6	0.0271325	0.608327	-0.310821
RPL3	0.0271385	0.608327	0.425561
SDHC	0.0272693	0.608327	0.164412
SHCBP1	0.0272648	0.608327	0.000322384
UBE2V2	0.0272329	0.608327	0.251176
UQCR11	0.0272606	0.608327	0.599271
AC025594.2	0.0273142	0.608482	NA
AP001206.1	0.0273739	0.608482	0.00126617
OLA1	0.027386	0.608482	0.124092
ORMDL2	0.0273605	0.608482	0.361572
SMCR8	0.0273894	0.608482	0.0171899
AC064836.3	0.0274641	0.609141	NA
DNAJB9	0.0274499	0.609141	-0.198377
AP2M1	0.0277452	0.610146	0.521476
CD1D	0.0277475	0.610146	NA
ITPK1-AS1	0.027718	0.610146	NA
LOC101927468	0.0277934	0.610146	NA
LTBP1	0.0277894	0.610146	-0.0185091
PCYOX1L	0.0277856	0.610146	-0.00240551
PLSCR4	0.027836	0.610146	-0.246551
RPL17P50	0.0276711	0.610146	0.000136768
SEH1L	0.0275664	0.610146	-0.0407634
STT3B	0.0278006	0.610146	0.0379649
STX8	0.0275461	0.610146	0.29444
SUPT16H	0.0278286	0.610146	0.22891
TBC1D10B	0.0275941	0.610146	-0.100326
TCEB2	0.0278477	0.610146	0.00190513
TSC22D2	0.0277933	0.610146	-0.291293
PANO1	0.0279002	0.610803	0.00705112
CMPK2	0.0282224	0.611426	0.0772255
CPLANE1	0.028137	0.611426	NA
EIF4A1P2	0.0281657	0.611426	0.000627511
FNIP1	0.028029	0.611426	0.20119
FRG1HP	0.0280748	0.611426	0.00109478
GLIPR2	0.0280681	0.611426	0.587866
LINC02062	0.0281402	0.611426	NA
NRBP1	0.0282083	0.611426	0.332612
PARVB	0.028218	0.611426	0.240808
PPP1R10.6	0.0280586	0.611426	-0.000973796
RPL32P3	0.0281558	0.611426	0.15157
SNRPF	0.028206	0.611426	0.103852
WRN	0.0281432	0.611426	0.031327
AL596087.1	0.0283523	0.612588	0.000936422
DDX19B	0.0284252	0.612588	0.116347
HYAL2	0.0284045	0.612588	0.0302712
PPP1R14B	0.0283455	0.612588	0.0611722
SPATA2L	0.0283076	0.612588	0.124453
UROS	0.0283955	0.612588	0.088517
VAMP8	0.0284345	0.612588	0.0123236
ANO5	0.0286133	0.613509	0.0201087
CCT8	0.0285498	0.613509	0.159694
CFAP54	0.0285382	0.613509	-0.0622002
EIF3C	0.0285934	0.613509	0.577184
PCF11	0.0285446	0.613509	-0.223894
STYXL1	0.0286007	0.613509	0.244758
ABHD12	0.0287917	0.616844	-0.0553459
CCDC28B	0.0289883	0.619924	-0.11376
EDA2R	0.0289783	0.619924	0.0264619
HIST2H2AB	0.0290041	0.619924	-0.131724
SNHG22	0.0290478	0.620366	-0.00163902
CASP3	0.0291559	0.621268	0.364564
FAM120C	0.0291589	0.621268	0.0298602
TSPYL1	0.0291289	0.621268	-0.863046
AC027601.2	0.0292794	0.623345	NA
ROGDI	0.0293811	0.624528	0.0823071
THBS3	0.0293639	0.624528	0.043419
SIGLEC12	0.0294667	0.625365	0.00403778
SURF6	0.0294651	0.625365	0.461673
AC090152.1	0.0296455	0.626588	0.00384726
MTMR9	0.0295529	0.626588	-0.109775
NOA1	0.0296633	0.626588	0.0758767
RPL15	0.0296571	0.626588	0.397519
THTPA	0.0296106	0.626588	-0.727005
USP6	0.0295829	0.626588	NA
SULT1A1	0.02973	0.627507	0.481205
PDCD6	0.0298265	0.628633	0.781544
RPS19BP1	0.0298298	0.628633	0.0152427
AC073508.3	0.0300359	0.628767	-0.00637031
AL162390.1	0.0299725	0.628767	NA
ANXA2R	0.0300197	0.628767	-0.137927
CWF19L2	0.0299184	0.628767	-0.424217
IRAK1BP1	0.0300379	0.628767	0.0138049
MRPL20	0.0300426	0.628767	0.178634
RBM4B	0.0299729	0.628767	0.0309216
RNF181	0.0300453	0.628767	0.406237
TMEM106B	0.0299454	0.628767	0.0192491
ZNF606	0.0301073	0.629577	0.0725157
MED11	0.030135	0.629669	0.126911
AC005070.3	0.0302049	0.630643	0.000565447
HLA-H.7	0.030294	0.631043	-0.00011615
OLMALINC	0.0302803	0.631043	-0.136216
TAPBPL	0.0302788	0.631043	0.299205
AC015912.3	0.0303808	0.631156	0.0021255
C1QTNF3	0.0303927	0.631156	-0.0395459
CEP128	0.0303444	0.631156	-0.00754269
PRKCSH	0.0303829	0.631156	0.184246
NBEAL1	0.0304775	0.631938	0.00580807
PHLPP1	0.0305238	0.631938	-0.181002
PRPF4	0.0305069	0.631938	-0.17925
ROBO4	0.0304665	0.631938	-0.27411
HINT3	0.0305636	0.631945	-0.196142
NOC3L	0.0305708	0.631945	0.073384
EEF1B2	0.0306457	0.633008	-0.844701
PARVG	0.0307497	0.63394	0.408459
SMARCC2	0.030761	0.63394	-0.0648367
TUBA1A	0.0307549	0.63394	-0.706151
AC067930.4	0.0307953	0.634164	NA
MELTF	0.0308686	0.635188	-0.0154714
UTP25	0.0309053	0.635461	NA
PPP1R2B	0.0309608	0.635765	NA
PYM1	0.0309889	0.635765	0.0283099
TXLNGY	0.0309906	0.635765	-0.184555
ABCC6P2	0.0310398	0.635854	0.0162049
E4F1	0.0310849	0.635854	0.129368
HIF1AN	0.0311124	0.635854	0.112701
PHF3	0.0310421	0.635854	-0.264604
RAB22A	0.031097	0.635854	0.0493537
AC011379.1	0.0312218	0.637607	NA
AIF1	0.0313902	0.639806	1.23515
CASC1	0.031424	0.639806	-0.179443
MATN1-AS1	0.0314114	0.639806	-0.0615628
PLPPR3	0.0313584	0.639806	0.0218372
ERAP1	0.0315133	0.640661	0.10117
LGALS12	0.0314986	0.640661	0.0111767
FAM30A	0.0315768	0.640988	0.0595473
STAC3	0.0315538	0.640988	-0.00912549
ECHDC1	0.0316169	0.641087	0.107519
MDS2	0.0316342	0.641087	NA
TUBGCP5.1	0.0316528	0.641087	-0.000425023
BRAF	0.0317448	0.641511	-0.141787
PIGHP1	0.0317344	0.641511	-0.00294381
RPL36AP45	0.0317334	0.641511	0.000597169
GLOD4	0.0317905	0.641955	0.182493
CD2BP2	0.0318276	0.642225	0.30247
DENND4B	0.0319253	0.642758	-0.305463
SPATA41	0.03189	0.642758	NA
USP38	0.0319176	0.642758	-0.0461166
C7orf49	0.0320388	0.642799	0.00491426
DPM3	0.031985	0.642799	0.174975
POLR3B	0.0320702	0.642799	0.0423048
PTCRA	0.0320809	0.642799	NA
SEC61B	0.03207	0.642799	0.208781
SFPQ	0.0320263	0.642799	-0.169556
UBA3	0.0320936	0.642799	0.19944
ADORA2A	0.0321576	0.643197	0.0154627
LINC01136	0.032161	0.643197	-0.0811271
PSMD9	0.0321868	0.643202	0.15069
REX1BD	0.0322088	0.643202	0.591081
CNPY3	0.0322456	0.643462	0.471161
CITED4	0.0322942	0.643482	0.0622595
GOT2	0.0322746	0.643482	-0.0410962
MRPL14	0.0323278	0.643678	0.156258
ANAPC5	0.0324906	0.646235	0.38384
ATG4B	0.032504	0.646235	0.223482
MRPL46	0.0325395	0.646465	0.00994808
VKORC1	0.0325696	0.646589	0.101524
CD8A	0.0326418	0.646598	NA
LOC101929823	0.0326066	0.646598	NA
PNPLA8	0.0326211	0.646598	-0.200055
DGCR11	0.0327561	0.648389	NA
FAM212A	0.0328868	0.650024	0.01413
FAM86DP	0.0328655	0.650024	0.0551354
AC004069.1	0.0330354	0.651722	NA
EIF2S3	0.0330504	0.651722	1.5646
MIR570	0.033069	0.651722	NA
SHKBP1	0.0330263	0.651722	0.327259
TPM2	0.0331272	0.652394	-0.239523
AC005005.3	0.0332797	0.652721	NA
AC020765.2	0.0331901	0.652721	-0.00993752
AL137003.1	0.0332886	0.652721	NA
SLC25A20	0.0331962	0.652721	0.0933127
SNRPD1	0.0332774	0.652721	0.0342587
TMEM60	0.0332763	0.652721	0.0403862
PGBD2	0.0333736	0.653914	-0.193473
MLF2	0.0334013	0.653919	0.129769
RUVBL2	0.0334221	0.653919	0.132415
AC009309.1	0.0335423	0.654348	NA
AC015908.3	0.0336349	0.654348	NA
AC231533.2	0.0338646	0.654348	0.00130015
AL035413.1	0.034047	0.654348	-0.00792084
AURKAIP1	0.0338248	0.654348	0.131711
CCNYL1	0.0338117	0.654348	-0.0258053
CDKL3	0.0336371	0.654348	-0.0520348
CHAF1B	0.0339063	0.654348	0.00864131
CT45A5	0.0339113	0.654348	NA
CT45A9	0.0339113	0.654348	NA
FAM173A	0.0341212	0.654348	0.0981292
GLUD1P2	0.0338489	0.654348	NA
LSM10	0.0337225	0.654348	0.297418
NOP10	0.0335932	0.654348	0.274656
PTS	0.0341017	0.654348	-0.208514
RARRES2P4	0.0336754	0.654348	0.00440631
RNVU1-15	0.034102	0.654348	-0.261786
SEC62	0.0336708	0.654348	0.573487
TIMM8B	0.0340403	0.654348	0.297483
TNRC6C	0.0339963	0.654348	-0.0665283
TSPAN17	0.0339121	0.654348	-0.260923
TXNIP	0.0339326	0.654348	0.563363
URM1	0.0340538	0.654348	0.34762
UTP15	0.0336989	0.654348	-0.0775029
WARS	0.0338435	0.654348	0.154246
ZCCHC14	0.034015	0.654348	-0.0237385
ZFYVE21	0.0338989	0.654348	0.282888
ZNF776	0.0341097	0.654348	0.196305
ERAL1	0.0341861	0.654612	0.19758
PDDC1	0.0342317	0.654612	NA
TAF13	0.0342099	0.654612	-0.0854308
TBCEL	0.0341785	0.654612	-0.0279874
DDIT3	0.0342759	0.654683	-0.264106
GPATCH11	0.034308	0.654683	-0.0332986
SLC25A4	0.0342992	0.654683	-0.350396
AL136040.1	0.0344164	0.655348	NA
GNAO1	0.0345172	0.655348	0.000165071
HPGD	0.0345366	0.655348	-0.00380535
OAZ3	0.0345218	0.655348	NA
PIGS	0.0344052	0.655348	-0.0577722
PLXDC2	0.03453	0.655348	-0.58504
SLC1A6	0.0345225	0.655348	2.11055
ZNF510	0.0345336	0.655348	0.0382859
C4orf45	0.034561	0.655351	-0.104012
H2AFZ	0.034692	0.657374	0.230508
ARL6IP6	0.0347301	0.657636	0.0641976
TELO2	0.0347669	0.657872	0.0113867
RGS1	0.0347914	0.657876	-0.0745792
EXOSC9	0.034831	0.658165	0.145607
FAM241A	0.0349429	0.6589	-0.221136
MOBP	0.0349399	0.6589	NA
RCN1	0.0349158	0.6589	0.0436488
ATL3	0.0350409	0.658909	0.0478446
NTAN1P2	0.0350136	0.658909	NA
PPM1G	0.0350091	0.658909	0.0972594
RRAGC	0.0350291	0.658909	0.152586
ANP32AP1	0.0350876	0.65933	0.0147807
RGPD5	0.0351243	0.659561	-0.361334
CALM2P2	0.0352145	0.659777	0.00107755
PAGR1	0.0352333	0.659777	-0.0723096
SRBD1	0.0351656	0.659777	0.162263
UIMC1	0.0352148	0.659777	0.0912518
AC092755.2	0.0354103	0.660573	-0.003809
E2F4	0.0353025	0.660573	0.186111
PPIAP11	0.0354094	0.660573	1.2317e-05
TMC8	0.0353314	0.660573	-0.524837
WASF4P	0.0354223	0.660573	0.000257691
YOD1	0.0353983	0.660573	0.060021
GPD2	0.0355466	0.662436	-0.0576932
ARL2	0.0356404	0.662675	0.613703
EIF5B	0.0357064	0.662675	0.242725
LCMT1-AS1	0.035689	0.662675	0.00918011
METTL12	0.0356853	0.662675	0.00513836
NEDD4L	0.0356442	0.662675	-0.049788
PSMB10	0.0356091	0.662675	0.512975
EXOC8	0.0357407	0.662857	-0.265472
PDE7A	0.0358666	0.663023	0.0649703
RPARP-AS1	0.0358039	0.663023	0.272313
SAT1	0.0358361	0.663023	-0.64678
STAG2	0.0358722	0.663023	0.16768
ZC3HAV1L	0.035781	0.663023	0.00373461
ZNF529-AS1	0.0359945	0.664829	0.0467148
OST4	0.036036	0.665142	-0.0314953
ERAP2	0.0360786	0.665474	-0.0237213
AC004967.1	0.0362523	0.665516	-0.00253739
CREBBP	0.0361753	0.665516	-0.130173
CYFIP1.1	0.036213	0.665516	0.00173654
EPC1	0.0362396	0.665516	-0.387632
LINC00954	0.0362737	0.665516	-0.115789
PSMB1.1	0.0362633	0.665516	0.000779326
RPSAP45	0.0362776	0.665516	3.43615e-05
ZNF891	0.0361759	0.665516	0.0559672
PPT1	0.0363205	0.665852	0.350351
ADAT1	0.0364145	0.666092	0.0976584
ARF4	0.0364193	0.666092	-0.0875813
CREB1	0.036419	0.666092	-0.182393
GOLGA2P10.1	0.0365306	0.666092	-0.00568078
LOC100129203	0.0365181	0.666092	NA
METTL5	0.0364496	0.666092	0.140219
NUTM2B-AS1	0.0365237	0.666092	0.120611
PSMB2	0.0365305	0.666092	0.231799
SPATA24	0.0365637	0.666248	-0.019067
ARSK	0.0367499	0.666332	0.0578928
CDIPT	0.0366453	0.666332	0.250639
GABARAPL1	0.0366837	0.666332	-0.291778
HTR1B	0.0367417	0.666332	0.0492406
KIAA0895	0.0366388	0.666332	-0.0095188
RN7SL600P	0.0367063	0.666332	NA
THOC7	0.036768	0.666332	0.0677548
TIMP3	0.03679	0.666332	-0.913285
TRGV7	0.0366252	0.666332	-0.000175094
AC005261.4	0.0368515	0.666548	NA
C9orf116	0.0368758	0.666548	0.0179711
CU639417.1	0.0368462	0.666548	-0.0103436
MPLKIP	0.0369172	0.666851	0.267537
GTPBP10	0.0369594	0.667167	-0.233124
AC008560.1	0.0370997	0.668356	-3.07583e-05
AC011899.2	0.0372784	0.668356	NA
AL118516.1	0.0371377	0.668356	-0.0125945
C20orf27	0.0372263	0.668356	0.15279
CCT6A	0.0373216	0.668356	0.079425
CFAP157	0.0372641	0.668356	0.00195244
FUS	0.0372501	0.668356	0.398643
LIMK1	0.0372802	0.668356	0.0628747
RN7SL473P	0.037135	0.668356	NA
SHD	0.0373171	0.668356	0.00873551
TAGAP	0.0372056	0.668356	-0.414661
WDR20	0.0372134	0.668356	-0.115853
TPM3P1	0.0373798	0.668955	0.000918666
DSCR3	0.0374988	0.669618	0.00718461
HIST1H2AE	0.0375158	0.669618	-0.802421
RSRC1	0.0374682	0.669618	0.107783
TMEM72	0.037506	0.669618	NA
AC246787.2	0.0377206	0.670421	0.00183466
BUB1B	0.0378595	0.670421	0.000899976
ETV3	0.0375893	0.670421	-0.194333
INF2	0.0378829	0.670421	0.025153
ISCU	0.0378797	0.670421	0.290347
LINC00299	0.0378242	0.670421	NA
PRTG	0.0377684	0.670421	-0.162914
RECK	0.0377661	0.670421	0.022264
RMDN3	0.0378228	0.670421	0.400826
RNF44	0.0376544	0.670421	-0.250422
SDAD1	0.0377706	0.670421	0.373653
SNX3	0.0378303	0.670421	0.403477
TMEM246	0.0376975	0.670421	-1.56315
UBE2SP1	0.0379618	0.671378	-0.00244679
ZDHHC16	0.0380849	0.673116	0.114651
AL669831.1	0.0382079	0.673396	-0.00141044
APLF	0.038242	0.673396	0.00825191
GRAMD4	0.0381794	0.673396	-0.108179
KRI1	0.0381691	0.673396	0.0803366
MESDC2	0.038155	0.673396	0.000312463
ZNF512	0.0382501	0.673396	0.257037
H3F3BP1	0.0383674	0.673708	-4.41361e-06
PEBP1	0.0383252	0.673708	0.128824
PSMC1P1	0.0383436	0.673708	0.00227717
ZBTB39	0.0383441	0.673708	-0.181823
ZNF213-AS1	0.0384804	0.675254	2.91587e-05
HIST1H2AJ	0.0385839	0.676441	-0.0922576
N4BP2L1	0.0385981	0.676441	0.296334
AC093673.1	0.0386905	0.676769	0.00112207
HK2	0.0386918	0.676769	0.044702
KNL1	0.038658	0.676769	0.0014414
ZNF146	0.0387323	0.677039	-0.28133
GINS3	0.0387903	0.677285	-0.00154922
NME4	0.0387964	0.677285	0.146499
DAPK1	0.038847	0.677731	-0.790958
AC020911.2	0.0389291	0.678289	-0.00989007
POLE	0.0389094	0.678289	-0.0191604
MED8	0.0389824	0.678781	0.170512
ACAT2	0.0390711	0.679887	0.0247591
CARD19	0.0391034	0.680013	0.493908
B3GAT3	0.0393512	0.683882	0.143907
AL353708.3	0.0395328	0.683962	NA
ARHGAP18	0.0394595	0.683962	0.0108992
ATP5E	0.0394524	0.683962	0.00248622
H2AFX	0.0394544	0.683962	0.021998
IFT172	0.0395266	0.683962	-0.211684
SOGA1	0.0395212	0.683962	-0.100459
UFC1	0.0393994	0.683962	0.489119
AC104232.1	0.0397506	0.684307	0.00129305
AL117332.1	0.0399611	0.684307	-0.0124399
AL591623.1	0.0397841	0.684307	NA
ALDH16A1	0.0401227	0.684307	0.0358921
CALHM2	0.0400949	0.684307	0.017991
COX6A1	0.0399265	0.684307	0.144875
ENO2	0.0400962	0.684307	0.013081
GATC	0.0399526	0.684307	0.11976
GEM	0.0397783	0.684307	NA
HEXA	0.0400074	0.684307	0.312107
IL24	0.0401343	0.684307	0.00347584
MPZL3	0.040001	0.684307	-0.0105067
MROH6	0.0396745	0.684307	-0.00389181
NEDD8	0.0397205	0.684307	0.243647
PHBP19	0.0400442	0.684307	0.000811641
PMPCA	0.0397637	0.684307	0.136975
SNX29	0.0399948	0.684307	0.0947343
SPA17	0.0400512	0.684307	-0.0687069
STAG1	0.0399239	0.684307	-0.279113
TIMP1	0.0398896	0.684307	0.438589
TUBA1B	0.0401147	0.684307	0.19845
UACA	0.0398584	0.684307	-0.131175
Z97989.1	0.0399148	0.684307	NA
AC008440.1	0.040378	0.685485	-0.000822111
AP000253.1	0.0402746	0.685485	NA
BSG	0.0404753	0.685485	0.693666
BTG1	0.0404308	0.685485	0.00376543
DDX23	0.0403821	0.685485	0.0575854
ME2	0.0403798	0.685485	0.0715013
MTND5P11	0.0404421	0.685485	6.01388e-05
PIN4P1	0.0402362	0.685485	-0.000316915
SLIRP	0.0402913	0.685485	0.526852
SNN	0.0403292	0.685485	0.11631
ZBTB21	0.0404821	0.685485	-0.163741
MRPL21	0.040592	0.686916	0.220854
AC010654.1	0.0406837	0.687609	NA
SRSF6	0.0406732	0.687609	-0.143189
DNAJA3	0.0407687	0.688185	0.123902
TRMT112P6	0.0407495	0.688185	0.00100442
AC083949.1	0.0408323	0.68866	NA
APOM	0.0410252	0.68866	-0.111668
DYNLL2	0.0409608	0.68866	-0.235814
FAM104B	0.0410259	0.68866	0.126755
GPCPD1	0.040995	0.68866	-0.213797
LINC02273	0.0408666	0.68866	NA
MMS22L	0.040999	0.68866	0.0199704
SCOC	0.0410046	0.68866	0.235469
UNC119	0.040916	0.68866	0.104319
ATL2	0.0412436	0.689666	-0.0661149
ERICH1	0.0414323	0.689666	1.69225
FGR	0.0411959	0.689666	0.741007
FLAD1	0.0411738	0.689666	0.273163
IFFO1	0.0412888	0.689666	0.0230141
IK	0.0412261	0.689666	0.267464
MRPL51	0.0413103	0.689666	0.101166
NDUFAF2	0.0413923	0.689666	0.102863
P2RX4	0.0414427	0.689666	0.160533
PDZD2	0.0413832	0.689666	-0.553481
PSMA7	0.0411708	0.689666	0.464117
SPAG16	0.041268	0.689666	0.0866351
SUMO3	0.0414181	0.689666	0.266485
ZCRB1	0.041334	0.689666	0.114866
FCMR	0.0415801	0.691173	0.191229
LSM6	0.0416227	0.691173	0.162267
MYEF2	0.0416354	0.691173	-0.116267
STX2	0.0415879	0.691173	0.0169169
SCARF1	0.0416683	0.691295	-0.695751
FANCM	0.0418455	0.693384	0.0488766
RPL26L1	0.0418446	0.693384	0.0780228
TCTA	0.0418711	0.693385	0.273129
BAZ1A	0.0419952	0.694589	0.160918
LOC105378645	0.0419775	0.694589	NA
AC117513.1	0.0420511	0.694664	-0.00135073
COG3	0.0420481	0.694664	-0.109966
LSS	0.0420897	0.694878	0.073618
EEF1G	0.0421436	0.695344	0.450307
PNMT	0.042186	0.695619	-0.402113
AC022413.1	0.0422404	0.695668	NA
CSTF2	0.0422323	0.695668	0.155914
HIST2H2BF	0.0423369	0.696034	-0.622566
SPTA1	0.0423398	0.696034	-0.00169335
ZNF672	0.0423145	0.696034	-0.00852235
KLHDC10	0.0423813	0.696294	0.0195145
PNRC1	0.0425706	0.698979	-1.14306
HSD17B8	0.0426229	0.699402	0.0729162
RCC1L	0.0426481	0.699402	0.0464698
BMP3	0.0427341	0.700389	0.0147756
AACS	0.0429166	0.701412	0.0700365
AC010864.1	0.0429246	0.701412	NA
AC092809.3	0.0428748	0.701412	0.000918354
TIMM17A	0.0429262	0.701412	0.0423788
TMBIM4	0.0428799	0.701412	0.295696
ATRX	0.0430227	0.702566	-0.404791
ARL6IP4	0.0432275	0.702708	0.0175643
CDC42P6	0.0430853	0.702708	0.000508075
CSK	0.0432123	0.702708	0.0244375
EVL	0.0431577	0.702708	0.133507
IL2RA	0.0431805	0.702708	0.0180201
LUC7L3	0.043228	0.702708	0.353618
NUTF2	0.0432242	0.702708	0.150887
ZNF783	0.0432391	0.702708	0.0608
RPRD2	0.0433114	0.70346	-0.150436
INTS8	0.0433533	0.703718	0.171092
RNF212	0.0433837	0.703788	-0.0181547
AL162595.1	0.0434834	0.704561	NA
CDAN1	0.0434794	0.704561	-0.17531
PAICS	0.0435294	0.704885	0.00282468
PSMD11	0.0435678	0.705084	0.357869
ERCC6L2	0.0436138	0.705408	-0.125317
HLA-DPB1	0.043719	0.706478	1.1177
NCOA5	0.0437322	0.706478	-0.173117
CPNE1	0.0439382	0.707553	0.273048
DUT	0.0438476	0.707553	0.222286
FAM135A	0.0439404	0.707553	-0.229708
HTATIP2	0.0439315	0.707553	0.226204
TIMM8BP2	0.0439557	0.707553	0.00175763
TMEM109	0.0439399	0.707553	0.263595
AC007773.1	0.0441334	0.707945	NA
AC087239.1	0.044064	0.707945	-0.00361481
GOLGA8B	0.044137	0.707945	-0.317505
NRIP3	0.0441211	0.707945	0.00602993
RSRC2	0.0440466	0.707945	-0.234981
VDAC3	0.0440907	0.707945	0.449938
DSC2	0.0442412	0.708356	-0.0509967
RAB13	0.0442204	0.708356	-0.109441
RNF175	0.0441928	0.708356	0.00708516
HSP90B2P	0.0442793	0.708548	NA
AC008567.3	0.0444161	0.7093	NA
HMGN2P6	0.0444136	0.7093	-0.00010368
IREB2	0.0444167	0.7093	-0.0515141
LANCL2	0.0444312	0.7093	0.0494268
TESK2	0.0445656	0.711027	-0.126001
AC005726.2	0.0446673	0.711716	3.17226e-05
MPST	0.0446429	0.711716	0.0638784
SLC22A16	0.0446878	0.711716	0.145084
ABHD5	0.0447326	0.711722	-0.0584695
AC092979.1	0.0447407	0.711722	NA
RTN4	0.0447724	0.711807	0.364107
MCM7	0.0448308	0.712318	0.0722566
AC007114.1	0.0448965	0.712943	NA
STMN3	0.0449885	0.713984	0.359535
AC005540.1	0.0450277	0.714188	NA
MEGF9	0.045104	0.714978	-0.198167
CAPZA2	0.0451321	0.715006	0.463791
PAXIP1	0.0452064	0.715764	0.0164114
CDADC1	0.0452979	0.716375	-0.517183
RALA	0.0452771	0.716375	0.192689
B3GNT9	0.0454279	0.71801	-0.014703
SMPDL3A	0.0454574	0.718056	0.00282399
WDR18	0.0454865	0.718098	0.105542
ATR	0.0456003	0.719055	0.0194462
LINC01749	0.0455862	0.719055	NA
GPR18	0.0456495	0.719412	-0.0789281
POM121C	0.0456852	0.719555	0.00619783
ZFYVE16	0.0457633	0.720366	-0.086657
MXD1	0.0458309	0.720553	-0.395071
NDUFB4P11	0.045817	0.720553	NA
NME6	0.045861	0.720553	0.132927
PYCARD	0.0458817	0.720553	0.171589
AF131215.6	0.0459356	0.720563	NA
SLC31A1	0.0459218	0.720563	-0.0242408
FAM49A	0.045963	0.720575	0.00631459
ADGRV1	0.0461967	0.720894	-0.0526277
CT45A1	0.0462032	0.720894	NA
CYB5R3	0.0460607	0.720894	0.414895
FAM200B	0.0461132	0.720894	0.00675569
GAPDHP1	0.0461676	0.720894	8.50231e-06
MORF4L1	0.0462231	0.720894	0.0820213
NDUFB7	0.0460759	0.720894	0.360975
RGL4	0.0461421	0.720894	0.169164
WDR76	0.0461285	0.720894	0.00118338
AC068631.3	0.0462921	0.721554	0.000554034
CEP120	0.0463445	0.721955	-0.168853
COPB2	0.0463766	0.72204	0.283425
AC004854.2	0.046712	0.724648	6.38936e-05
AHCTF1P1	0.0466906	0.724648	NA
HIGD1B	0.0467291	0.724648	-0.0038778
LRRC37B	0.0467273	0.724648	-0.0184506
NUDT17	0.0467316	0.724648	-0.742475
PIK3CD	0.0466751	0.724648	-0.296152
TIGAR	0.0466751	0.724648	-0.021078
AC242842.1	0.0468929	0.726732	0.000579735
GRAP2	0.0469527	0.727243	NA
AC004825.2	0.0471953	0.728915	0.0014721
APITD1	0.0471042	0.728915	NA
CT45A6	0.0471782	0.728915	NA
DYTN	0.0471213	0.728915	0.135509
TREM1	0.0471486	0.728915	-0.231261
CCL4L2	0.0474803	0.72937	-0.183784
CNOT7	0.0474944	0.72937	0.500045
CT45A10	0.0474592	0.72937	NA
FZD2	0.0473067	0.72937	NA
IDH2	0.0474375	0.72937	0.401232
MSLN	0.0474592	0.72937	NA
MTHFD1L	0.0473023	0.72937	0.0228182
NCKIPSD	0.0474543	0.72937	0.102578
SH3BP4	0.0473735	0.72937	-0.00265878
WASIR1	0.0473911	0.72937	0.00707008
CEP126	0.0475401	0.729659	-0.152259
AC009093.2	0.0476201	0.730266	NA
LINC00969	0.0476877	0.730266	-0.00101436
MED20	0.0476685	0.730266	0.0979665
UQCRC1	0.0476668	0.730266	0.259724
AC051619.7	0.0477782	0.730736	-0.0146538
MANSC1	0.0477643	0.730736	0.0804622
PPARA	0.0477994	0.730736	0.0309465
NAGA	0.0478505	0.731105	0.112506
ALDH4A1	0.0480869	0.733191	-0.113331
BTF3L4	0.048312	0.733191	0.195935
CALM3	0.0485018	0.733191	0.401993
CENPBD1P1	0.048377	0.733191	0.120416
GEMIN2	0.0484967	0.733191	0.0451385
HDDC2	0.048183	0.733191	0.104964
KIF23	0.0483929	0.733191	0.0061151
NELL2	0.0482859	0.733191	NA
PRKAB2	0.0483538	0.733191	-0.183982
PSMB1	0.0480226	0.733191	0.226568
REPIN1	0.0481592	0.733191	0.250896
RSF1	0.0484284	0.733191	-0.0819983
SGCZ	0.0483523	0.733191	-0.305978
SNX5	0.0484607	0.733191	0.0324298
SOS2	0.0483102	0.733191	-0.107803
SUPT4H1	0.0481382	0.733191	0.00495978
TBC1D16	0.0483982	0.733191	-0.0274562
TOR1A	0.0483864	0.733191	0.0556589
TRAPPC2L	0.0482807	0.733191	0.0878817
ZNF251	0.0485546	0.733578	-0.291047
UBB	0.0486223	0.734191	0.47017
EIF1	0.0487319	0.735026	-0.454236
KCTD20	0.0487297	0.735026	-0.108672
ARRDC4	0.0487862	0.735414	-0.0778851
GTF2IP20	0.048812	0.735414	-0.00177027
NDUFA1	0.04886	0.735728	0.803411
PTPRCAP	0.0489225	0.736258	-0.000543292
IGHG2	0.0489521	0.736296	0.0168132
MAN1B1	0.0489904	0.736331	0.126769
ZNF410	0.0490089	0.736331	0.00703829
PLCXD2	0.0490411	0.736406	0.00967325
AC006504.5	0.0491289	0.736787	0.00118357
DTX3L	0.0491139	0.736787	0.0886287
PRSS23	0.0491482	0.736787	-0.883526
NMNAT1	0.0491755	0.736789	0.250162
AL592295.4	0.0493686	0.736791	-0.00236613
CRIPAK	0.0494524	0.736791	-0.00531806
DEFB1	0.0492991	0.736791	NA
DLG5	0.0493909	0.736791	-0.651791
ERGIC3	0.049302	0.736791	-0.00136705
LAP3	0.0494284	0.736791	0.0895033
MAK	0.0493462	0.736791	-0.0999501
MRPL3	0.0492856	0.736791	0.0441114
NUS1	0.0494752	0.736791	0.0496618
SPOCK2	0.0492113	0.736791	0.0116561
TESK1	0.049475	0.736791	0.0110797
NFKBID	0.0495314	0.737223	-0.0765479
EIF3D	0.0495866	0.737639	0.274051
AC002553.1	0.0497094	0.738565	NA
MGAT4A	0.0497308	0.738565	-0.0912586
ZNRF1	0.0497267	0.738565	0.245643
RHOBTB2	0.0497941	0.739099	-0.0129795
HIST1H4J	0.0498342	0.739289	0.0156578
HOXA9	0.0499073	0.739967	0.307749
AC068473.1	0.0500558	0.740377	NA
BRIP1	0.0502193	0.740377	0.00608843
FKRP	0.0500892	0.740377	-0.173484
HSPA1L	0.0501559	0.740377	-0.726485
IGLL3P	0.0501381	0.740377	0.000460243
JMJD6	0.0501524	0.740377	-0.175195
MED14	0.050095	0.740377	-0.14175
PJVK	0.0501227	0.740377	-0.0380504
SEPW1	0.0500711	0.740377	0.000915185
SLC6A9	0.0501883	0.740377	0.00792545
YPEL5	0.0502358	0.740377	-1.04986
MAP4K3	0.0503678	0.741917	-0.244215
B3GALT4	0.0505056	0.741928	NA
GRAMD1B	0.0504989	0.741928	-0.378681
HYDIN2	0.0504363	0.741928	NA
MYH11.1	0.050423	0.741928	-0.00222665
NLRX1	0.0504721	0.741928	0.0803758
CALHM6	0.050553	0.742127	0.162245
FOXP1-AS1	0.050574	0.742127	0.0275109
ABHD17AP3	0.0519309	0.742966	0.000229885
AC025178.1	0.0519754	0.742966	NA
AC073389.1	0.0517094	0.742966	-0.00735387
AC109454.2	0.0514325	0.742966	NA
ACTBP9	0.0520338	0.742966	0.000861031
APPL2	0.0518157	0.742966	-0.315801
BCL6-AS1	0.0506621	0.742966	-0.0132397
C7orf25	0.0511821	0.742966	NA
CD300C	0.0508117	0.742966	0.0204633
CD300LF	0.0515166	0.742966	0.0983885
CD79B	0.051284	0.742966	0.107118
DPEP3	0.0517638	0.742966	-0.0494044
DR1	0.0512916	0.742966	-0.166307
DYNC1I2P1	0.052059	0.742966	0.00125609
ECM1	0.051919	0.742966	-0.0183992
EIF5A	0.0519339	0.742966	0.480233
ERCC3	0.0510011	0.742966	0.100852
GCSAML	0.0515032	0.742966	-0.223217
GGA2	0.0513469	0.742966	0.0807136
HNRNPLL	0.0519969	0.742966	-0.524631
HSPB11	0.0509283	0.742966	0.143304
ISPD	0.0518667	0.742966	-0.133487
KANSL1-AS1	0.0515907	0.742966	0.0738112
LAMTOR3	0.0520274	0.742966	0.160482
LDOC1	0.0510901	0.742966	0.359719
LOC102723701	0.0517719	0.742966	NA
LTB.4	0.051742	0.742966	0.0279217
LYSMD4	0.0514752	0.742966	0.0423684
MYL12B	0.0507438	0.742966	0.271953
NICN1	0.0515535	0.742966	-0.0292277
NPDC1	0.0518662	0.742966	0.0614056
PGAM4	0.05131	0.742966	0.0580462
PHF7	0.0520353	0.742966	0.14228
PRR34	0.0510147	0.742966	-0.0307887
PYGB	0.0518536	0.742966	0.0762232
RAB3GAP2	0.0513663	0.742966	-0.0046052
RIPOR3	0.0511365	0.742966	-1.11927
RNF43	0.0515282	0.742966	0.00383336
RNU5D-1	0.0515952	0.742966	-0.0813374
SNORA26	0.0510262	0.742966	-1.79704
SOCS5	0.0510852	0.742966	-0.263044
SPG20	0.0510305	0.742966	0.0071877
SSSCA1	0.0518612	0.742966	0.161441
SUMO2P1.4	0.0516903	0.742966	0.000255983
SYTL1	0.0517013	0.742966	0.336854
TMEM229B	0.0515557	0.742966	0.0723792
TOMM70	0.0519245	0.742966	-0.0696603
TPMT	0.0509315	0.742966	0.0225118
TRANK1	0.0507317	0.742966	0.119249
USP11	0.0509156	0.742966	-0.721951
ZNF695	0.0513863	0.742966	0.000107309
ZRSR2	0.0511514	0.742966	0.0756908
COG1	0.0521738	0.744212	-0.269116
PDXDC2P-NPIPB14P	0.0522539	0.744761	-0.162611
THUMPD3	0.0522948	0.744761	0.203295
ZNF814	0.0522943	0.744761	-0.168209
AL121601.1	0.0523225	0.744763	NA
DUSP15	0.0523984	0.745451	0.00464915
RHD	0.0524625	0.745971	0.00729426
DYNLL1	0.0525358	0.746621	0.292786
ZBTB45	0.0527081	0.748676	0.071836
GLRX2	0.0527482	0.748853	0.0341738
YAE1D1	0.0527953	0.749128	0.00147058
SP2-AS1	0.0528593	0.749644	-0.0475566
GRAPL	0.0531093	0.752729	0.0788447
ZFYVE27	0.0531325	0.752729	0.0271369
OGFOD2	0.0531911	0.752771	-0.0997161
STAP1	0.0531828	0.752771	0.0251767
ALG11	0.0533153	0.752901	0.0816538
BOD1L1	0.0533085	0.752901	-0.131675
GSTA4	0.0532975	0.752901	0.0566759
PPP1R16A	0.0532542	0.752901	-0.018969
SEPT7P7	0.0533394	0.752901	0.000357802
AC058791.1	0.0534489	0.753151	-0.0157208
LIX1L-AS1	0.0535228	0.753151	-0.101113
NCOR1	0.0534778	0.753151	-0.71757
NEDD4	0.0534006	0.753151	0.0736557
PRAM1	0.0535242	0.753151	0.196789
TRIAP1	0.0535142	0.753151	-0.196929
IWS1	0.0535934	0.753733	-0.134937
ACTR3C	0.0536615	0.753908	0.0330591
DAD1	0.0536355	0.753908	0.381911
CDC14A	0.0537158	0.754016	0.0751032
PARP4	0.0537249	0.754016	0.213804
ABCF2	0.0538648	0.754499	0.138693
CENPN	0.0538376	0.754499	-0.0163088
PPP2R1B	0.0538358	0.754499	0.000589515
TMEM63B	0.0538709	0.754499	0.0024336
FDPS	0.0539451	0.755147	0.132162
CRHR1	0.0540066	0.755227	NA
PSMB8.7	0.0539839	0.755227	0.00103247
GOT1	0.0540781	0.755837	0.0545083
RILP	0.0541106	0.755901	0.233996
SKIV2L2	0.0541846	0.756544	-0.000736023
ARHGAP4	0.0542857	0.757174	0.0739919
DIRC2	0.054282	0.757174	NA
DDX11	0.0544049	0.758399	-0.0120816
ZWILCH	0.0544296	0.758399	0.0216274
PDIA3	0.0544673	0.758534	0.578214
DOLK	0.0545391	0.759113	0.0329266
PAFAH1B2	0.054565	0.759113	0.768914
ZC3H12A	0.0546079	0.75932	-0.150696
IKBKE	0.0547584	0.761021	0.0976653
AP3S2	0.05485	0.761226	-0.0819004
EVC2	0.0548297	0.761226	0.00392021
HMGN1P36	0.0548809	0.761226	0.000120236
TBK1	0.0549114	0.761226	0.165344
ZNF574	0.0549138	0.761226	-0.325706
AC005229.4	0.0549507	0.761347	-0.00243346
AC098617.1	0.0551063	0.761942	NA
ARHGEF35	0.0550985	0.761942	0.0027534
FANCA	0.0550386	0.761942	0.021968
SGPL1	0.055085	0.761942	-0.165688
LINC00694	0.0551841	0.762629	0.00193023
LANCL3	0.0552346	0.762937	-0.003989
ULBP2	0.0552953	0.763385	NA
CD55	0.0553611	0.763904	-0.385299
CDC42BPA	0.0554189	0.763923	-0.173724
TBC1D8B	0.0554171	0.763923	-0.185668
CTSH	0.0554645	0.764162	0.020804
FAM133B	0.0555357	0.764683	0.0605434
IGFBP7-AS1	0.0556739	0.764683	0.022598
RPSAP18	0.0555609	0.764683	2.81587e-05
SDHA	0.055681	0.764683	0.108266
WDR47	0.055626	0.764683	-0.0683158
ZNF513	0.0556046	0.764683	0.0129865
ZNF709	0.0557001	0.764683	NA
LONRF3	0.0558551	0.766385	0.00456944
RABL2B	0.0558808	0.766385	0.129425
PHF11	0.0559334	0.766718	0.0654187
NCF4	0.0559834	0.766826	0.212102
PINX1	0.0559979	0.766826	-0.0253032
CD276	0.0561754	0.767933	NA
FADS2	0.0561923	0.767933	0.227799
OSCP1	0.0561912	0.767933	0.0190531
SETD1B	0.0561427	0.767933	0.104592
CCDC171	0.0562571	0.76843	-0.110746
MBIP	0.0563722	0.769615	0.0118279
KIF13A	0.056436	0.770097	-0.088297
AC090181.2	0.0564781	0.770283	NA
NRBF2	0.0565576	0.770376	-0.00552531
SERPINB10	0.0565704	0.770376	NA
SRP9	0.0565633	0.770376	0.117103
AC068491.4	0.0566308	0.770811	NA
ZNF277	0.0566944	0.771289	-0.0408142
PXN	0.0567581	0.771768	0.125413
DDX58	0.0568949	0.772744	-0.164853
LACTB2-AS1	0.0569442	0.772744	0.0860409
TTC5	0.0568774	0.772744	0.0672837
VPS35	0.0569321	0.772744	0.262622
AC012618.3	0.057247	0.772923	-0.00956539
AC139749.1	0.0571826	0.772923	NA
FASTK	0.0571071	0.772923	0.146556
GLIPR1L1	0.0572622	0.772923	NA
INGX	0.0570867	0.772923	0.00263525
MCM2	0.0573913	0.772923	0.00873216
MIOS	0.0571577	0.772923	-0.0518801
MIR17HG	0.0571879	0.772923	NA
MUC20P1	0.0572953	0.772923	NA
PSMB4	0.0571686	0.772923	0.133755
SQSTM1	0.0571631	0.772923	-0.59137
STX1B	0.0573741	0.772923	NA
TIGD2	0.0573617	0.772923	0.0235256
TNFAIP3	0.0573468	0.772923	-0.767926
ZBTB42	0.0574144	0.772923	0.0288473
ZFAS1	0.0573731	0.772923	-0.00680803
BIN1	0.0575283	0.774072	0.157545
C19orf38	0.0575803	0.774386	0.024881
AC012313.5	0.0579275	0.774762	NA
AC068870.2	0.057737	0.774762	NA
ANKHD1	0.0579479	0.774762	-0.13686
BHLHE40	0.057879	0.774762	-0.310533
CDK13	0.0579005	0.774762	-0.101544
DNAJB4	0.057909	0.774762	-0.147229
EEF1AKNMT	0.0579635	0.774762	NA
HMGB1P1	0.0580091	0.774762	4.06763e-06
PNMA6B	0.0579307	0.774762	NA
PPAT	0.0580033	0.774762	-0.0101558
RANBP3	0.0576559	0.774762	0.322321
RNF113A	0.0578538	0.774762	-0.031776
UBAP2	0.0577747	0.774762	-0.112875
ZMYM1	0.0579603	0.774762	0.095421
ANKMY2	0.0581358	0.775288	-0.0371955
FAM189B	0.0583738	0.775288	0.0345767
FARP1	0.0583291	0.775288	0.0134018
IFNGR2	0.0583145	0.775288	0.240062
JPH4	0.0583574	0.775288	-0.0670098
LINC01410	0.0583902	0.775288	0.000183157
LSM3	0.0582906	0.775288	0.358385
MROH8	0.0583923	0.775288	-0.0186016
PITPNA	0.0581615	0.775288	0.0393782
SLC35F5	0.0583807	0.775288	0.104123
SLCO4C1	0.058181	0.775288	NA
TMEM126B	0.0582706	0.775288	0.14514
ANAPC15	0.0585246	0.776664	-0.0431146
TNFAIP8L2	0.0585711	0.7769	0.319751
FAM168B	0.0586414	0.777052	0.0271128
GABPB1-IT1	0.0586135	0.777052	0.81294
MFN1	0.0586687	0.777052	-0.162225
AC025171.2	0.0588203	0.777537	-0.0013868
NDUFAB1	0.0588084	0.777537	0.169855
SLC15A2	0.0587754	0.777537	0.0694907
SMARCB1.1	0.0588173	0.777537	0.00300978
MRPS9	0.0588842	0.778001	0.0936248
AGO2	0.0590472	0.778093	0.00924333
CD70	0.0590719	0.778093	NA
EMP2	0.0589346	0.778093	0.0346201
GLRX	0.0589854	0.778093	0.103967
HNRNPKP2	0.0589919	0.778093	2.67365e-05
LAMTOR2	0.0591002	0.778093	0.322752
PACSIN2	0.0590738	0.778093	0.105845
PRMT1	0.0591212	0.778093	0.77893
C1QTNF3-AMACR	0.0592108	0.778894	-0.000872863
CDCA7	0.0594918	0.779851	0.0032084
DCAKD	0.0594257	0.779851	-0.0658761
DNAJC27-AS1	0.0595284	0.779851	-0.115479
FKBP11	0.0596091	0.779851	0.10879
GIT2	0.0594306	0.779851	0.238293
IFT80	0.0595547	0.779851	-0.0487463
LOC641367	0.0596678	0.779851	0.0011929
NLN	0.0596697	0.779851	0.0331419
PHIP	0.0597007	0.779851	-0.210343
SERPINI1	0.059496	0.779851	0.171667
TAF10	0.0595556	0.779851	0.0195071
TBL3	0.0593809	0.779851	0.0287802
TRBV5-4	0.0597447	0.779851	0.000745806
UFL1	0.0597432	0.779851	0.0881864
VDAC1	0.0596476	0.779851	0.100452
VPS33B	0.0596858	0.779851	0.041959
CT45A3	0.059851	0.780486	-0.0242307
FP671120.4	0.059846	0.780486	-0.10442
TMEM14C	0.0599054	0.780819	0.164062
ALG10B	0.0600788	0.781771	0.00619518
NUP160	0.0600517	0.781771	-0.0282086
PSMD7	0.0600323	0.781771	0.4538
RNF216P1	0.0600998	0.781771	0.198745
SPDYE11	0.0601518	0.781771	NA
ZNF738	0.0601442	0.781771	-0.0216734
CHST14	0.0603747	0.783915	0.0569499
TMEM218	0.0603465	0.783915	0.228021
ATP8B3	0.0604942	0.784462	-0.0724038
GFM2	0.0605038	0.784462	0.121126
NCDN	0.060448	0.784462	-0.17568
SPECC1	0.0605552	0.784752	-0.171159
ANKRD33B	0.0608632	0.785734	0.0270933
ASB16-AS1	0.0608305	0.785734	-0.0723967
MANBAL	0.0607839	0.785734	-0.243934
PLP2	0.0608589	0.785734	0.192396
TMED5	0.0608391	0.785734	0.00344926
TMEM217	0.0606827	0.785734	0.0135554
TRIM6	0.0608187	0.785734	0.00742717
YAE1	0.060841	0.785734	NA
BMS1	0.0610363	0.786094	0.0693198
EBI3	0.0609971	0.786094	NA
KIF14	0.0610224	0.786094	-0.00441483
MFSD7	0.0609528	0.786094	-0.00854482
RNPS1	0.06095	0.786094	0.259763
GP1BB	0.0610774	0.786248	-0.036769
AC093627.5	0.0612047	0.786432	0.00214969
AC097634.1	0.0612012	0.786432	NA
CASP10	0.0612079	0.786432	0.181487
SMIM24	0.0611976	0.786432	0.0403013
AL008729.1	0.0614802	0.787166	-0.000411752
DNAJC17	0.0614618	0.787166	0.054731
HIST1H1C	0.0615182	0.787166	-0.999871
HIST1H1D	0.0613014	0.787166	0.277606
PDIA3P2	0.0614932	0.787166	0.000185379
PPIAP31	0.0614838	0.787166	5.18437e-05
TMEM267	0.0614473	0.787166	0.0795672
TNK2	0.0615176	0.787166	-0.113729
TNPO2	0.061556	0.787166	-0.0902338
URB1-AS1	0.0615311	0.787166	0.17414
SLC16A10	0.0616064	0.787438	0.013262
GAPDHP21	0.0617154	0.788459	0.000243782
CEP192	0.0618387	0.789305	0.0772091
COMMD8	0.0618399	0.789305	0.108048
AC022509.4	0.0620265	0.790178	NA
BBS5	0.0620377	0.790178	NA
CAPZB	0.0621128	0.790178	0.454785
CEP41	0.0621097	0.790178	0.124704
GOLGA2P7	0.0620586	0.790178	-0.0293163
LINC00239	0.0621046	0.790178	NA
PLCB4	0.0620552	0.790178	-0.645564
ADRA2A	0.0623501	0.790686	NA
AL928742.1	0.0623054	0.790686	NA
DENND1C	0.0622491	0.790686	0.176727
FCGR3B	0.0623054	0.790686	NA
LBH	0.0624157	0.790686	-0.0506282
MLF1	0.0622348	0.790686	-0.164353
NEK2	0.0623914	0.790686	-0.000650983
PDCD6IP	0.0622452	0.790686	-0.0491214
VPS45	0.0623857	0.790686	0.0924176
CD34	0.0625249	0.791057	0.434522
RAB11B	0.0624888	0.791057	0.551525
RASGRP2	0.0626496	0.791057	0.116014
SKIDA1	0.0626204	0.791057	-0.403436
SNHG9	0.0626281	0.791057	-0.350601
TMEM2	0.0626148	0.791057	-0.019667
TULP3	0.0625981	0.791057	-0.0193926
AC004540.1	0.0627912	0.791184	-0.0181408
AC138150.1	0.0627428	0.791184	-0.00178781
CLPP	0.0628477	0.791184	0.13325
CPED1	0.0629228	0.791184	0.21941
GSE1	0.0628666	0.791184	-0.094238
H1F0	0.0627807	0.791184	-1.09511
LOC107985216	0.0628392	0.791184	-1.09134
SMARCA2	0.062907	0.791184	0.0120482
TLE4	0.062717	0.791184	0.173318
GK5	0.0629921	0.79132	-0.05698
NECTIN2	0.0629644	0.79132	0.355556
DOT1L	0.0631051	0.791811	-0.0353981
KDM6A	0.0631189	0.791811	-0.0748331
S1PR2	0.0630684	0.791811	-0.0782049
FAM127A	0.0631582	0.791936	0.00220974
AC010970.1	0.064065	0.792663	-1.84283e-05
AC018628.1	0.0640392	0.792663	NA
AL928970.1	0.0639989	0.792663	-0.00308389
C1orf198	0.0637098	0.792663	0.0349431
CA5B	0.0639523	0.792663	-0.321905
CAT	0.0638808	0.792663	0.165798
CSAD	0.0634071	0.792663	-0.0704775
EIF4A1P10	0.0636132	0.792663	0.000319226
FOXP4	0.0641308	0.792663	-0.23458
FUT4	0.0639325	0.792663	-0.00662079
GPC1	0.0639381	0.792663	0.0121444
GTF2H3	0.0641429	0.792663	0.0362671
H2AFY2	0.0639354	0.792663	-0.0112215
MIR3188	0.0638117	0.792663	-0.00707979
MIR7848	0.0639962	0.792663	NA
MTG2	0.0638105	0.792663	-0.0863235
OSTF1	0.0641828	0.792663	0.246075
OVGP1	0.0635911	0.792663	-0.0448567
PKP4	0.0641669	0.792663	-0.12164
PLPBP	0.0636597	0.792663	0.404004
RAB3GAP1	0.0641276	0.792663	-0.282174
RN7SL587P	0.0637196	0.792663	NA
RPL10A	0.0633484	0.792663	0.645952
RPL41	0.0635392	0.792663	2.63073
RPL6P27	0.0637429	0.792663	1.0596e-05
SHMT2	0.0636311	0.792663	0.0630069
SIRT2	0.0641787	0.792663	-0.186318
SUCNR1	0.0633573	0.792663	0.00481134
TMEM17	0.0638789	0.792663	0.0927091
VIPAS39	0.0632598	0.792663	0.0915891
Z98749.2	0.063703	0.792663	0.00161937
ZNF264	0.063907	0.792663	0.111194
ZSCAN25	0.0635999	0.792663	0.0481566
ATP6AP2	0.0643417	0.793069	0.457874
CCNA1	0.0642531	0.793069	0.110644
DLD	0.0643623	0.793069	0.0683313
EPDR1	0.0643532	0.793069	-0.00638281
GCC1	0.0642799	0.793069	-0.101441
HM13-AS1	0.0645869	0.794393	NA
MRC2	0.0645093	0.794393	-0.0538038
NUP98	0.0646166	0.794393	0.0823088
PLEKHG2	0.0646028	0.794393	-0.115253
SPI1	0.064555	0.794393	0.205989
AC092944.1	0.0647529	0.7945	-0.00392443
HLA-G	0.0647773	0.7945	1.52967
MRPL24	0.0647953	0.7945	0.378898
PDCD2L	0.0647622	0.7945	0.0437955
SNRPC	0.0648014	0.7945	-0.0106123
TNFRSF25	0.0647936	0.7945	0.0356501
AC109322.1	0.0651404	0.797467	-0.0107095
ARFGEF2	0.0651767	0.797467	0.0844023
BMS1P1	0.0652568	0.797467	0.0776355
FAM153A	0.0652021	0.797467	-0.0478883
NKAPD1	0.0652283	0.797467	0.145046
UBA1	0.0652569	0.797467	0.172027
YDJC	0.0652792	0.797467	0.125781
ZNF487	0.0651658	0.797467	-0.245719
RABEP2	0.0653733	0.798257	0.284697
HPS6	0.0655305	0.798734	0.0564874
IL1RAP	0.065498	0.798734	-0.0960964
PLD1	0.0654527	0.798734	-0.0133508
TMEM201	0.0655176	0.798734	-0.0543052
AC008764.8	0.0656434	0.79939	0.00451209
IFI16	0.065638	0.79939	0.235086
AC022497.1	0.0657358	0.799513	NA
ATP5F1D	0.0657421	0.799513	-0.370763
NDUFS6	0.0656984	0.799513	0.196842
ABHD3	0.0658371	0.79959	0.0587166
LRRC37A5P	0.0658365	0.79959	NA
PRKACA	0.0657888	0.79959	0.0628791
PBX2.2	0.0658889	0.79986	NA
AC025171.1	0.0659398	0.800119	-0.00323092
AC021086.1	0.0660391	0.800248	NA
CDH7	0.0660228	0.800248	1.55596
LRCH1	0.0659844	0.800248	-0.261683
PTK7	0.066105	0.800687	-0.275355
CCL4	0.0661521	0.800829	-0.134891
EPM2AIP1	0.0662055	0.800829	-0.0874817
ZMYM6	0.0661852	0.800829	0.0598722
ALG12	0.0663965	0.802079	0.0161063
CLUHP3	0.0663978	0.802079	0.0317258
SPATC1L	0.0663891	0.802079	0.102256
ACAD9	0.0664435	0.802273	0.065853
SMCHD1	0.0665226	0.80287	-0.191918
AC017083.1	0.06678	0.803189	NA
ARHGAP45	0.0667454	0.803189	0.294709
COL4A5	0.0667021	0.803189	-0.0715684
EMBP1	0.0667039	0.803189	0.0786878
FLNA	0.066771	0.803189	0.17382
RABEPK	0.0666868	0.803189	0.0471191
SNHG17	0.0667864	0.803189	-0.276553
TOMM22	0.0667421	0.803189	0.178216
AC004771.3	0.066864	0.803407	0.00301036
MAMDC4	0.0668554	0.803407	0.0206762
LTB	0.0668983	0.803463	0.114255
AC018755.3	0.0669456	0.803674	NA
RBM3	0.0669791	0.80372	0.10278
TICRR	0.0670349	0.804032	-0.000407671
SOD1	0.0671068	0.804538	0.842939
AC097376.2	0.0672894	0.80637	-0.00455424
LY6G5B	0.0673817	0.807119	0.0210114
DAZAP2P1	0.0675314	0.807489	0.000771116
HIKESHI	0.0675361	0.807489	0.128246
RAB10	0.0675618	0.807489	0.448454
RPS6KA6	0.0675119	0.807489	-0.0340311
ZSCAN30	0.0674855	0.807489	0.156421
EARS2	0.0676005	0.807594	0.0704699
LAMTOR4	0.0677209	0.808676	0.658286
ADRM1	0.067972	0.80922	0.300083
ANXA2	0.0678994	0.80922	0.164298
CKLF	0.0680356	0.80922	0.000511818
FAM60A	0.0679233	0.80922	0.000789854
LAMTOR1	0.0679007	0.80922	0.411789
2001-03-01	0.0678568	0.80922	-0.0273975
MRPL58	0.068016	0.80922	0.0550837
PTPMT1	0.067994	0.80922	0.0812532
SERPINB6	0.0678604	0.80922	0.90882
AC138207.4	0.0681311	0.809463	NA
C19orf24	0.0684357	0.809463	0.0566162
CCR2	0.0681688	0.809463	0.0358794
DHX15	0.0684126	0.809463	0.0805908
GPN1	0.0681918	0.809463	0.163076
L3HYPDH	0.068389	0.809463	0.331639
NHLRC2	0.0684241	0.809463	0.00755879
NIT2	0.0682379	0.809463	0.143691
NXPE3	0.0683859	0.809463	0.0373353
PCBP1	0.0682932	0.809463	0.150712
PDLIM4	0.0684449	0.809463	NA
ZNF383	0.0682177	0.809463	-0.33365
ZSCAN31	0.0681911	0.809463	-0.25717
AC002091.2	0.0686121	0.80967	NA
C4orf32	0.0686081	0.80967	0.00615012
CTR9	0.0685425	0.80967	-0.327316
MRI1	0.0685938	0.80967	0.110912
SMIM5	0.0685912	0.80967	-0.0729764
C5orf56	0.0686458	0.809715	-0.0665804
AARS2	0.0691191	0.810353	0.0589277
AC002128.1	0.0687831	0.810353	NA
ATF2	0.0689825	0.810353	-0.125096
COLGALT1	0.0690132	0.810353	0.141812
COX6B1	0.0689964	0.810353	0.165282
EXOSC4	0.0688937	0.810353	0.121595
FAM223B	0.0690294	0.810353	-0.0927493
L3MBTL2	0.0688106	0.810353	0.159041
OR2A20P	0.0688764	0.810353	0.00954384
SNORD89	0.0690573	0.810353	NA
SRM	0.0688276	0.810353	0.0337464
SYT5	0.0689614	0.810353	-0.316107
ZBTB11-AS1	0.0691038	0.810353	-0.0724036
ZNF683	0.0690966	0.810353	-0.0511462
MYL9	0.0693587	0.812706	0.516663
PRDM8	0.0693799	0.812706	-0.0614856
CD33	0.0696613	0.814488	0.0523789
DCAF16	0.069687	0.814488	-0.115669
DFNB59	0.0697126	0.814488	-0.0076211
NAPEPLD	0.0695864	0.814488	0.203166
NKD1	0.0695986	0.814488	-0.00329312
ODF3B	0.0696822	0.814488	-0.0739872
CNN2	0.0697975	0.814496	0.114568
EPT1	0.0698944	0.814496	-0.000810312
KNSTRN	0.0698209	0.814496	0.00206749
MAGOH	0.0698269	0.814496	0.0957138
SLC7A6OS	0.0698936	0.814496	0.182808
UVRAG	0.0699635	0.814496	-0.235331
ZNF326	0.0698664	0.814496	0.177741
ZNF394	0.0699842	0.814496	-0.233587
ZSCAN1	0.0699768	0.814496	0.0447244
USP30	0.0700746	0.815197	-0.19683
AC007365.1	0.0701315	0.815508	-0.00352468
HOXA6	0.0702652	0.816043	-0.523532
NAT10	0.0702679	0.816043	0.0762522
STAT1	0.070222	0.816043	0.0177486
RALGDS	0.070379	0.816982	0.0785546
SPATA20	0.0705035	0.818077	-0.0700482
AC105020.6	0.0705407	0.818157	NA
HECTD3	0.0706053	0.818283	0.00802195
PTDSS1	0.0706423	0.818283	0.0747674
TBCA	0.0706298	0.818283	0.374039
AC239859.6	0.0707798	0.818639	0.000631961
BRD8	0.0707931	0.818639	-0.100178
MORC3	0.070794	0.818639	-0.179352
RSBN1	0.0707157	0.818639	-0.479681
TSPYL4	0.0708889	0.819385	-0.676449
LOC105377540	0.0709538	0.819787	NA
CAP1	0.0710067	0.820047	0.614363
CTSW	0.0711129	0.820223	0.338003
SCHIP1	0.0710811	0.820223	-0.408913
YWHAQ	0.0711105	0.820223	0.34371
SELL	0.0714022	0.823209	0.757723
CCT6P1	0.0714986	0.823618	0.0922147
TCP11L1	0.0714892	0.823618	0.0477807
VAC14	0.0715314	0.823646	0.215812
AC007952.7	0.0717104	0.824145	-0.00206859
CPT2	0.0716941	0.824145	-0.183245
IRGQ	0.0716375	0.824145	-0.18207
SIGLEC17P	0.0716842	0.824145	0.00641358
TSR3	0.071727	0.824145	0.090491
GNPDA1	0.0718708	0.824959	0.0117848
KCMF1	0.0719198	0.824959	-0.069279
SLC25A17	0.0719161	0.824959	0.03715
XYLB	0.0718522	0.824959	-0.00763912
MBOAT7	0.0720052	0.825588	1.04293
ATP5EP2	0.0721162	0.825812	0.000422572
RABGEF1	0.0721112	0.825812	-0.11246
YBX3	0.0720591	0.825812	-0.808818
AJ009632.2	0.0722083	0.826205	-0.0124147
AL136531.3	0.0722135	0.826205	-0.00456344
BCAP31	0.0722727	0.826205	0.69436
XPC	0.0722701	0.826205	0.182228
RN7SL574P	0.0723091	0.826272	-0.000181046
DERL1	0.0723705	0.826445	-0.203488
LRRC37A15P	0.0723854	0.826445	NA
RPN1	0.0724183	0.826472	0.222289
AP001122.1	0.0724521	0.82651	NA
CKAP2L	0.0725437	0.827206	0.000733664
AC119396.1	0.0726457	0.827671	-4.94847e-05
RETREG1	0.0726359	0.827671	0.0614683
BCL9L	0.0727597	0.828621	0.0111692
MAPK6	0.0727997	0.828728	-0.223308
ZNF585B	0.0728413	0.828853	0.0101696
RPA2	0.072892	0.829081	0.213636
SMAD9	0.0729476	0.829365	NA
COX17	0.0731379	0.830133	0.212122
NCSTN	0.0730915	0.830133	0.182139
RTEL1	0.0730841	0.830133	NA
TPI1P3	0.0731347	0.830133	-3.26147e-05
ABHD14B	0.0732364	0.830387	0.283797
GIMAP7	0.0733137	0.830387	0.513775
GRWD1	0.0732931	0.830387	0.173343
KIF18A	0.073292	0.830387	0.012924
LDHA	0.0732705	0.830387	0.777899
CHRNB1	0.0733733	0.830605	0.0655792
SUSD1	0.0733943	0.830605	-0.0334209
AL450326.1	0.0734511	0.830638	NA
PLD6	0.0734586	0.830638	-0.0717331
C19orf47	0.0735418	0.831231	0.107158
MAPKAPK3	0.0735781	0.831294	0.080312
AC127070.2	0.0737214	0.831316	NA
AIF1L	0.073768	0.831316	0.0166225
BANF1P2	0.0737909	0.831316	NA
BHLHE40-AS1	0.0736412	0.831316	-0.0228981
CDC42SE1	0.073819	0.831316	0.131724
ESS2	0.0737971	0.831316	0.000297866
GPR135	0.0738565	0.831316	0.00374993
MT-ND4L	0.0738003	0.831316	-0.000379987
NSUN6	0.073854	0.831316	-0.206386
AC009404.1	0.0739124	0.831598	NA
AKT1	0.0739706	0.831598	-0.157995
DNAJC3-AS1	0.0740045	0.831598	0.00136175
KDELR2	0.0739958	0.831598	0.0540912
CHP1	0.0740942	0.832197	0.583852
GOLGA8K	0.0741501	0.832197	0.0643248
TEP1	0.0741482	0.832197	0.00647645
CHIC2	0.0742634	0.832345	-0.215272
HIPK3	0.074197	0.832345	-0.360702
ITGA5	0.0742744	0.832345	-0.00761823
NUDT14	0.0743171	0.832345	0.0210949
TMEM87A	0.0743079	0.832345	0.16275
AC115223.1	0.0744205	0.83298	7.99711e-05
STRADB	0.0744354	0.83298	0.0649651
BHLHB9	0.0745835	0.83326	-0.110648
DPYSL3	0.0745065	0.83326	-0.0660496
LOC101927837	0.0745238	0.83326	NA
PLRG1	0.0745807	0.83326	-0.0350091
WWOX	0.0746433	0.833584	0.0783014
ACTG1P17	0.0746815	0.833666	NA
IPO7	0.074722	0.833774	0.0473935
AL139220.2	0.0749121	0.833808	-3.60252e-05
ARMC1	0.0749423	0.833808	-0.205073
COA6-AS1	0.0750342	0.833808	NA
KHDC4	0.0748953	0.833808	-0.273195
LINC02435	0.0751247	0.833808	0.00309581
PRKAG2-AS1	0.0751527	0.833808	0.0277228
RAB8B	0.0748016	0.833808	0.0965709
SEC16A	0.0750447	0.833808	-0.23721
SLC25A43	0.0750471	0.833808	-0.110403
SNW1	0.0750689	0.833808	0.423226
TCEAL9	0.0747869	0.833808	0.260744
YIF1A	0.0749918	0.833808	0.158826
ZNF367	0.0751564	0.833808	-0.000622786
ZNF799	0.0749788	0.833808	0.0939711
AC022239.4	0.0752937	0.834989	NA
ANKRD31	0.0753403	0.835032	NA
ZFAND3	0.0753593	0.835032	0.0940033
CYP2D8P.1	0.0754064	0.835212	NA
MEF2D	0.0754493	0.835344	-0.0843494
LINC00893	0.0754892	0.835445	-0.0128624
DNAJB12	0.0756172	0.836177	-0.0738286
TNXB.4	0.0756171	0.836177	NA
YWHAG	0.075782	0.837658	-0.139555
AC005828.4	0.0758534	0.837862	NA
CLCC1	0.0758971	0.837862	0.156684
FZD3	0.0759025	0.837862	-0.00246708
PREX2	0.0759243	0.837862	-1.61579
AC087289.2	0.0759844	0.838182	NA
DHODH	0.0760977	0.838407	0.0317868
PLA2G16	0.0760795	0.838407	NA
THEMIS2	0.0760424	0.838407	-0.275496
NUP35	0.0762015	0.839095	-0.0313822
SLC39A6	0.0762222	0.839095	-0.0572864
LOC100506302	0.0763321	0.839963	NA
AL031577.1	0.0766546	0.840009	0.000991197
AL359232.1	0.0766043	0.840009	-0.00323117
AL713998.1	0.0765701	0.840009	-0.016216
CALM1	0.0764634	0.840009	0.433271
CCDC137	0.0764325	0.840009	0.0581362
CSF2RA	0.0766623	0.840009	0.0717902
GOLGA2	0.0766757	0.840009	0.352799
INO80E	0.076484	0.840009	0.0746676
MATR3.1	0.0766523	0.840009	-0.000207454
NAA20	0.0766777	0.840009	0.0726616
NUFIP2	0.0766187	0.840009	-0.127597
TIMM50	0.07678	0.840789	0.079661
AL132780.2	0.0769049	0.840798	NA
ARHGEF2	0.0768677	0.840798	0.143564
NR1H2	0.0769051	0.840798	0.41815
PSME3	0.0768444	0.840798	0.288093
NDUFA6	0.0769747	0.841219	0.33587
LINC01637	0.0770061	0.841222	-0.268725
ACOT7	0.0772011	0.84135	0.000593794
IL12A-AS1	0.0772062	0.84135	-0.184465
NFKB1	0.0771027	0.84135	-0.0712268
SSX3	0.0772354	0.84135	NA
THSD7A	0.0772253	0.84135	-0.0284077
TMX1	0.0771515	0.84135	0.109464
ZNF438	0.0770774	0.84135	0.0605965
AC093510.1	0.0774461	0.841612	-0.00581199
KIAA0922	0.0774184	0.841612	0.00226838
PNMAL1	0.0774241	0.841612	-0.00189623
PXDN	0.0773619	0.841612	-0.0223486
RAB1B	0.0774252	0.841612	0.32781
TCN2	0.0774295	0.841612	0.183694
AC016708.1	0.0775129	0.841746	NA
TEN1	0.0775206	0.841746	NA
ABCF3	0.0775622	0.841859	0.15163
AC022211.2	0.0776235	0.842155	NA
CYSLTR2	0.0777727	0.842155	0.0600027
DSTNP2	0.0777353	0.842155	NA
HSD17B4	0.0777324	0.842155	0.0407838
IER3IP1	0.0777761	0.842155	0.0827334
UBA6	0.0776722	0.842155	0.0125526
AC020922.4	0.0780006	0.842983	NA
AC068473.5	0.0783758	0.842983	-0.00503339
ATXN7L3B	0.0780567	0.842983	-0.356663
CCDC73	0.0783367	0.842983	0.009035
CCNF	0.0783165	0.842983	0.00946787
EFL1	0.0779234	0.842983	0.112437
GAPDHS	0.078071	0.842983	NA
GCNT2	0.0783667	0.842983	-0.333539
MRPL40	0.0783197	0.842983	0.200459
MVB12A	0.0782984	0.842983	0.145058
NCOA6	0.0784038	0.842983	0.0249643
NGDN	0.0779829	0.842983	-0.160812
RNVU1-19	0.0783995	0.842983	-0.334769
SLC45A4	0.0781639	0.842983	NA
SUPT20H	0.0783848	0.842983	0.236935
TCEANC2	0.0780278	0.842983	0.12779
TTYH1.3	0.0783515	0.842983	NA
UTY	0.0784134	0.842983	-0.357034
AL512625.2	0.0784518	0.84306	0.00285355
AC048341.2	0.0785734	0.843607	NA
SNX10	0.0785843	0.843607	0.228633
TADA1	0.0785962	0.843607	0.135936
ZMYND8	0.0786314	0.84365	-0.4734
ABR	0.0789657	0.843891	0.00547439
C19orf54	0.0787627	0.843891	-0.112405
EXOSC2	0.0788844	0.843891	0.0261426
FCAR.1	0.0788116	0.843891	NA
MEX3A	0.0788633	0.843891	-0.0962444
NELFCD	0.0788186	0.843891	0.10119
POGZ	0.0788206	0.843891	0.0911996
PRH2.1	0.0789249	0.843891	0.00304495
REXO5	0.078805	0.843891	0.0267772
TSEN2	0.0789511	0.843891	0.0648054
KLF12	0.0790028	0.843954	-0.130658
EIF3LP2	0.0792419	0.844067	-2.44152e-05
HSP90B1	0.0790787	0.844067	0.628726
LOC100505715	0.0792421	0.844067	NA
LOC100506125	0.0793253	0.844067	NA
NT5C3AP1	0.0792918	0.844067	0.000305823
PARD3B	0.0790832	0.844067	-0.0302552
PC	0.0791788	0.844067	-0.0119646
RPP21.2	0.0792856	0.844067	-0.0010966
TTC9C	0.0793048	0.844067	0.175136
UBAC2-AS1	0.0791207	0.844067	0.00884946
CSNK1D	0.0794576	0.844207	0.108064
HSPA12B	0.0793895	0.844207	-0.0375961
RAD54B	0.0794632	0.844207	0.00451891
SNORD116-2	0.0794447	0.844207	NA
AC072061.1	0.0806236	0.844493	-0.00476824
AC132192.2	0.0797233	0.844493	-0.00718691
AK5	0.0801936	0.844493	0.00481654
AL096855.1	0.0808147	0.844493	NA
AL133216.2	0.0799058	0.844493	-0.000942452
BX284668.6	0.0798761	0.844493	NA
CDC42BPB	0.0797048	0.844493	0.0725929
CREG1	0.0803618	0.844493	0.487653
CXXC5	0.0808261	0.844493	0.140148
DNHD1	0.0799765	0.844493	0.0716773
EFNB3	0.0803757	0.844493	NA
FAM182B	0.0808497	0.844493	NA
FLT3	0.0799673	0.844493	-0.274815
GPATCH3	0.079615	0.844493	-0.341504
GPHN	0.0809668	0.844493	-0.0200458
HLA-E	0.0798457	0.844493	0.928246
HNRNPA2B1	0.0809361	0.844493	0.472682
IL32	0.0809394	0.844493	0.12634
LOC283922	0.080885	0.844493	NA
MALL	0.0807625	0.844493	NA
MAP3K5	0.0807193	0.844493	-0.275645
MSANTD4	0.0805656	0.844493	0.0541833
MTF1	0.0803835	0.844493	0.035914
NMRAL1	0.080491	0.844493	-0.0567739
PCLAF	0.0809759	0.844493	0.0183692
PFDN4	0.0802519	0.844493	0.232293
PPM1K	0.0801114	0.844493	0.0339982
PSMB9	0.0808998	0.844493	0.283212
PSMD6	0.0796047	0.844493	0.174228
PTCH2	0.0806742	0.844493	-0.0438107
RBFA	0.0806452	0.844493	0.0746082
RC3H1	0.0800488	0.844493	-0.450099
RNASEK	0.0801326	0.844493	-0.117088
RRM1	0.0809882	0.844493	0.023161
SLC43A1	0.0803651	0.844493	0.0483774
STAG3L1	0.08091	0.844493	0.00470062
TMEM138	0.0805424	0.844493	0.169124
TMEM206	0.0800783	0.844493	0.0747679
TOE1	0.0797594	0.844493	-0.0421317
TOLLIP	0.0805129	0.844493	0.110306
TPM4	0.0802849	0.844493	0.00994918
TRIP13	0.0807445	0.844493	0.00881071
TSC22D1	0.0807391	0.844493	0.306566
TTBK2	0.080635	0.844493	-0.18227
UBE2E2	0.0795832	0.844493	0.0647266
VPS13B	0.0797911	0.844493	-0.198469
ZNF224	0.0802877	0.844493	-0.323002
ZNF84	0.0800864	0.844493	0.0167176
TMEM11	0.0810656	0.844975	0.251234
APOA1	0.0811142	0.845155	0.0478137
IFNL3P1	0.0811884	0.845603	NA
CHFR	0.0812606	0.845834	0.0490602
NLRP1	0.0812731	0.845834	-0.0866417
MPHOSPH6	0.0813555	0.846041	-0.0143963
RSU1	0.0813346	0.846041	0.164577
UHRF1	0.081427	0.846459	0.0324316
ALKBH8	0.0816414	0.846512	-0.00517851
GPR141	0.0816031	0.846512	-0.546105
HIST1H2BF	0.0816083	0.846512	-0.877777
MAGOHB	0.0816101	0.846512	0.115632
MRPL1	0.0815269	0.846512	0.0858645
PRKRA	0.0816511	0.846512	0.115372
ZNF528	0.0815693	0.846512	0.012084
HPGDS	0.0817666	0.847385	0.0444888
LIG4	0.0818066	0.847475	-0.0690771
CCDC92.1	0.0819003	0.847741	0.00146681
PATL1	0.0819262	0.847741	0.0482582
RHBDD1	0.0818841	0.847741	0.0261661
PTMAP2	0.0819748	0.84781	-6.08336e-05
TOMM34	0.0819956	0.84781	-0.0956935
DPY19L2P1	0.082098	0.847896	-0.00139523
LOC100132215	0.0820794	0.847896	-0.0311503
ZSCAN9	0.0820381	0.847896	-0.226419
COPB1	0.0822057	0.848022	0.202657
DNLZ	0.0822373	0.848022	0.000587138
DTX4	0.0822787	0.848022	0.0160794
EIF2S1	0.0822982	0.848022	0.109626
SELENOW	0.0821602	0.848022	0.562554
SMS	0.0821885	0.848022	-0.0217063
TBCAP1	0.0823616	0.848353	0.0010989
OXSR1	0.0824063	0.84849	0.020099
AGBL2	0.0825059	0.849021	-0.00466992
TSPYL2	0.0825215	0.849021	-0.556704
ZNF763	0.082552	0.849021	0.033288
AC002094.5	0.0836861	0.849152	NA
AC009506.1	0.0836505	0.849152	-0.00140248
AC037459.3	0.0836546	0.849152	NA
AC105760.2	0.0830717	0.849152	NA
AC112777.1	0.0832018	0.849152	0.00145677
ADGRB3	0.0836931	0.849152	NA
AF111167.1	0.0826933	0.849152	-0.00219166
AKIP1	0.0830533	0.849152	0.147685
C17orf50	0.0833884	0.849152	0.0368218
CD9	0.0835593	0.849152	0.350112
CHMP1B	0.0828613	0.849152	-0.491058
DDX11-AS1	0.0836925	0.849152	-0.0794884
ERCC4	0.0836203	0.849152	-0.0870357
FAU	0.0836334	0.849152	-0.520293
FMR1	0.0834239	0.849152	-0.0763209
GADD45A	0.0828391	0.849152	0.0477026
HDAC3	0.0837151	0.849152	-0.00101057
LGALS3	0.0830416	0.849152	0.421565
LINC01135	0.0830774	0.849152	0.00731027
LINC01578	0.0837413	0.849152	0.123362
LOC100505716	0.0827305	0.849152	NA
MAP3K14	0.0830617	0.849152	-0.210288
MGST2	0.0826722	0.849152	0.278101
NBR1	0.0832009	0.849152	-0.452922
NPIPA7	0.0832614	0.849152	0.371868
NUSAP1	0.0832511	0.849152	0.000672216
OTUD7B	0.0826883	0.849152	-0.00992965
PDGFD	0.0829252	0.849152	-0.110751
RAB11FIP2	0.0829214	0.849152	-0.127171
RPL26P37	0.0835347	0.849152	-2.15936e-05
SENP1	0.0827612	0.849152	-0.0276143
SLC36A4	0.0826574	0.849152	-0.142209
STK17A	0.0832229	0.849152	-0.262703
TERF1	0.0836155	0.849152	-0.0122346
TGFB1	0.0829924	0.849152	0.123187
YWHAB	0.0834008	0.849152	0.451371
ZBTB37	0.0831632	0.849152	0.162215
ZBTB48	0.0837573	0.849152	-0.0540984
AC007406.3	0.0837919	0.849186	NA
KDELC1	0.0838314	0.849268	0.0398417
INSIG1	0.0838753	0.849276	0.0053483
RIOK1	0.083895	0.849276	0.0926912
PDCD5	0.0840051	0.850072	0.0726033
AC090579.1	0.0840839	0.850234	NA
EIF4HP1	0.0840835	0.850234	0.000633653
AC016355.1	0.0841613	0.85045	NA
AL356273.3	0.0841751	0.85045	NA
MDC1	0.0841995	0.85045	0.107188
AL121944.1	0.084233	0.85047	-0.00461312
FKBP2	0.0843333	0.850908	0.282567
RER1	0.0843392	0.850908	0.0604575
SEMA4A	0.0844145	0.85135	0.114561
CASP7	0.0844915	0.851614	0.0823972
SPIRE2	0.0845036	0.851614	NA
KCNH2	0.0845683	0.851949	-0.0293701
AP2B1	0.084751	0.852519	-0.279941
MLXIP	0.0847324	0.852519	-0.145483
MT-TL1	0.0847107	0.852519	4.38514e-06
TRIM24	0.0847249	0.852519	-0.139362
IDI1	0.0848286	0.852983	-0.25398
DPF1	0.084871	0.853092	-0.0154557
PPP4R1	0.0849488	0.853557	0.052251
AF064858.1	0.0852325	0.853881	0.000856696
CENPA	0.0851691	0.853881	-9.79343e-05
DUSP14	0.0852639	0.853881	-0.0299909
FAM150B	0.0853152	0.853881	NA
HDDC3	0.0851663	0.853881	0.198418
HOXA10-AS	0.0853482	0.853881	0.0691192
LINC00539	0.0851123	0.853881	0.00109411
LINC00899	0.08526	0.853881	-0.476812
MED4	0.0853212	0.853881	0.195091
MRPS14	0.0853597	0.853881	0.294553
SLC16A7	0.0851556	0.853881	-0.17035
TMEM102	0.0852983	0.853881	0.0107385
ATP2A2	0.0854086	0.854029	0.0174589
FGD2	0.0854845	0.854029	0.0899207
GMDS-AS1	0.0855954	0.854029	-0.00274426
MAD2L1	0.0855412	0.854029	0.00563321
PARPBP	0.0855871	0.854029	-0.0125334
PPIL3	0.0855414	0.854029	0.0208376
ZWINT	0.085569	0.854029	0.00119262
AC136475.2	0.0857416	0.85482	0.00368307
IBTK	0.0857694	0.85482	0.0164952
LOC105371251	0.0857498	0.85482	-0.113796
CDKN2AIP	0.0858477	0.85522	-0.060452
CYB5B	0.0858728	0.85522	0.0990397
CFAP69	0.0860712	0.855974	-0.100857
COL6A4P2	0.0859973	0.855974	NA
DERL3	0.0860376	0.855974	0.000424459
ENO1-AS1	0.0862631	0.855974	0.0059635
FAM171A2	0.0861757	0.855974	NA
FARS2	0.0862649	0.855974	0.117693
LRBA	0.0861899	0.855974	-0.0916629
NDUFA3	0.0862321	0.855974	0.640933
RPS6KA4	0.0861413	0.855974	0.0733827
TPST2	0.0861984	0.855974	-0.297441
ZNF30	0.0863435	0.856441	-0.0552435
GNG5	0.0864403	0.856772	0.330844
ZCCHC18	0.0864146	0.856772	0.0131757
A1BG-AS1	0.086522	0.857139	0.0272742
FBXO44	0.086588	0.857139	-0.0756225
H3F3A	0.0865609	0.857139	0.573229
PDK2	0.0866357	0.857139	0.203864
RPS6KC1	0.0866302	0.857139	-0.113125
FN3KRP	0.0867002	0.857464	0.0725658
AC010618.3	0.0867647	0.857788	0.0031908
SLC25A46	0.0868197	0.858018	0.0889145
MTRR	0.0868832	0.858332	-0.048482
TMEM79	0.0869215	0.858397	0.182185
TADA3	0.0870099	0.858957	0.0557507
YIF1B	0.0870526	0.859065	0.235171
DNAJB6	0.0872768	0.859704	-0.169951
EDC3	0.0873496	0.859704	-0.0815995
FAM223A	0.0873069	0.859704	-0.0857638
GAA	0.0872525	0.859704	-0.244184
MKLN1-AS	0.0873268	0.859704	-0.0386922
NSDHL	0.0872183	0.859704	0.0425246
TMEM71	0.0872248	0.859704	0.347779
TMPO-AS1	0.0873715	0.859704	0.0452907
SH3GLB1	0.0875288	0.860938	0.248921
FAM69B	0.0876049	0.861374	0.00433767
AC132216.1	0.0877282	0.861737	NA
CRY1	0.0877049	0.861737	-0.243422
LTB4R2	0.0877374	0.861737	0.0256843
UGGT2	0.0878447	0.862478	-0.042258
AC073578.1	0.0883107	0.862585	-0.00201452
ACTG1P14	0.0883275	0.862585	0.000283014
AL512408.1	0.088346	0.862585	NA
ARHGEF7	0.0881447	0.862585	-0.0457983
ATP6V0D1	0.0882353	0.862585	0.193797
CHRNA5	0.0881722	0.862585	0.0119749
CLIC5	0.08837	0.862585	NA
DAG1	0.0880911	0.862585	-0.0333121
GBE1	0.0882956	0.862585	0.050844
HMGCR	0.0882395	0.862585	-0.107947
MPG	0.0882501	0.862585	0.152197
NBPF15	0.0881892	0.862585	-0.0861851
RBM43	0.0880522	0.862585	0.0494636
RNU5B-1	0.0879698	0.862585	-0.0184245
RTL5	0.0883975	0.862585	0.079859
TRGV9	0.0880833	0.862585	0.000965278
ZBTB10	0.0882548	0.862585	-0.0684269
AP3B1	0.0884769	0.862738	-0.00999828
ATN1	0.0884747	0.862738	-0.1367
PRODH	0.0885292	0.862937	0.0266335
DPCD	0.0887655	0.864617	0.0265882
MRFAP1L1	0.0887543	0.864617	0.285133
AL513523.1	0.0888356	0.864677	0.000841554
NAPB	0.0888121	0.864677	-0.0911298
INIP	0.088884	0.864837	-0.0509064
EXOSC7	0.0889192	0.864869	0.0556803
AC007878.1	0.0890592	0.865608	-0.00241209
ENOPH1	0.0890363	0.865608	0.0576781
BCDIN3D-AS1	0.0891028	0.865721	NA
AMPD3	0.0893276	0.867147	-0.0218234
CLECL1	0.0893761	0.867147	NA
DLEC1	0.0894035	0.867147	-0.0554523
EIF3CL	0.0893494	0.867147	0.350823
FAM69A	0.0894098	0.867147	-0.00102266
ARRDC2	0.0894436	0.867164	0.166938
AC027279.1	0.0894947	0.867349	NA
COX7A2	0.0898101	0.86819	0.468138
FAM66A	0.089814	0.86819	-0.00177744
HIRIP3	0.089694	0.86819	0.0138642
LYSMD2	0.0897214	0.86819	0.179064
MIS18BP1	0.0896855	0.86819	0.0456209
OBSCN-AS1	0.0897106	0.86819	NA
SETSIP	0.0898382	0.86819	NA
TMIGD2	0.0897537	0.86819	0.0135429
CALML4	0.0899715	0.868368	NA
CAMK2G	0.0899417	0.868368	-0.00318176
DYNLRB2	0.0900167	0.868368	0.0364358
KTN1-AS1	0.0900932	0.868368	0.0304771
MYADM	0.0900977	0.868368	-0.603306
PTK2B	0.0899541	0.868368	0.202463
SEC24A	0.0901134	0.868368	-0.0391227
TRIB3	0.0900963	0.868368	-0.241211
AC092112.1	0.0902435	0.868482	NA
GYG1	0.0902503	0.868482	0.0752322
NEK4	0.0902536	0.868482	0.0194403
TOMM7	0.0901972	0.868482	0.0154956
CRHBP	0.0906231	0.868741	-0.959067
CYSLTR1	0.0904669	0.868741	0.108599
GTF2E2	0.0905376	0.868741	-0.235242
LINC00294	0.0906337	0.868741	0.0195662
NAALAD2	0.0903225	0.868741	-0.1251
NOL4L	0.0905454	0.868741	-0.459573
PNPT1	0.0905035	0.868741	0.0258476
RBAK	0.0903895	0.868741	-0.0511209
SDHD	0.0903564	0.868741	0.249417
SLC2A8	0.0904624	0.868741	0.0346702
STXBP6	0.09057	0.868741	-0.123646
MAP3K7CL	0.0906706	0.868788	-0.187628
AL122035.2	0.0908219	0.868951	NA
BTD	0.0908209	0.868951	0.0108096
CD27	0.0908804	0.868951	0.0488409
GATSL3	0.0909125	0.868951	0.0039967
MRPL52	0.0908995	0.868951	0.257225
MTIF2	0.0908045	0.868951	5.80737e-05
UFD1	0.0907413	0.868951	0.214397
DIAPH1	0.0912518	0.870081	0.112712
GAS2L1	0.091237	0.870081	-0.034699
NSMF	0.0911288	0.870081	-0.147136
TRAPPC10	0.0912212	0.870081	-0.0122371
UBE2M	0.091237	0.870081	0.0155187
USMG5	0.0911443	0.870081	0.00149639
ZNF876P	0.0912558	0.870081	-0.130231
AKAP7	0.0914023	0.870253	-0.0655369
CEP162	0.0913862	0.870253	-0.030309
TARSL2	0.0913656	0.870253	0.204932
TTLL10	0.0914025	0.870253	0.0105569
SGPP1	0.0916005	0.871832	0.00846856
ARID2	0.0919209	0.872136	-0.00363241
C6orf141	0.0919548	0.872136	0.0264953
FCER1A	0.0917255	0.872136	-1.09083
LDOC1L	0.091739	0.872136	NA
MCTP2	0.0919121	0.872136	-0.099459
NBPF8	0.0917992	0.872136	0.0243189
PLGRKT	0.0918753	0.872136	0.13957
SP110	0.0919499	0.872136	0.365808
TMEM183A	0.0917003	0.872136	0.195572
UBE2L3	0.0919216	0.872136	0.498738
AP5B1	0.0920083	0.872338	-0.00888708
ABHD2	0.0920559	0.872484	0.0890409
ABHD17AP1	0.0922109	0.872496	0.000488262
DHX9	0.0922124	0.872496	0.0192377
DPP9	0.0921631	0.872496	-0.119111
FAM215B	0.0922184	0.872496	-0.00262074
RFX7	0.0921082	0.872496	0.0507531
TIPIN	0.0922826	0.87266	-0.0209134
TPRG1	0.0923003	0.87266	NA
MED16	0.0923807	0.872926	0.0127419
RBBP7	0.0923929	0.872926	0.169709
AC108047.1	0.092648	0.87442	0.00177382
CCDC200	0.0926185	0.87442	0.846947
ERLIN2	0.0925969	0.87442	-0.124346
AUTS2	0.0928853	0.874494	-0.0457468
BST1	0.0932053	0.874494	0.122968
C10orf55	0.0931854	0.874494	0.000992899
DEF6	0.0929124	0.874494	0.352584
EXOC4	0.0929533	0.874494	0.142498
GALNT5	0.0931659	0.874494	0.000677477
IL2RB	0.0931701	0.874494	0.0132129
MED22	0.0928613	0.874494	0.0881899
SDC4	0.0930376	0.874494	0.00526417
SET	0.0928057	0.874494	0.150556
SPAG7	0.0930664	0.874494	0.385469
SRP68	0.09292	0.874494	0.202655
TIPRL	0.0927438	0.874494	0.138325
TMEM65	0.0931985	0.874494	-0.169246
TRBV5-5.1	0.0927133	0.874494	0.000808698
ZNF670-ZNF695	0.0929324	0.874494	NA
ZW10	0.0930848	0.874494	0.0551802
AASDH	0.0968781	0.874731	0.0650913
AC004687.1	0.0997579	0.874731	0.000697545
AC006252.1	0.09863	0.874731	NA
AC012676.5	0.0971991	0.874731	NA
AC016894.1	0.0975698	0.874731	1.51883e-05
AC026356.2	0.0980295	0.874731	NA
AC073073.1	0.0974911	0.874731	0.000409092
AC073343.2	0.0987051	0.874731	NA
AC079316.1	0.0956967	0.874731	-0.00121916
AC099494.3	0.0958233	0.874731	NA
AC107214.1	0.0957389	0.874731	-0.000561162
ACO2	0.0991142	0.874731	-0.0096101
ACTA1	0.0976326	0.874731	0.00452195
ACTR1A	0.0973355	0.874731	0.21209
ADIRF-AS1	0.0973948	0.874731	NA
ADORA1	0.0997685	0.874731	NA
AES	0.0987895	0.874731	0.359843
AFG1L	0.0946816	0.874731	0.010394
AL132639.2	0.0941887	0.874731	NA
AL355001.2	0.0968774	0.874731	0.004012
AL355574.1	0.0971646	0.874731	-0.00373
AL627402.1	0.0979077	0.874731	-7.58916e-05
AL691432.1	0.0963123	0.874731	-0.00127852
ALDH1L2	0.0975713	0.874731	-0.0128232
AP005329.1	0.0934628	0.874731	NA
AP1S1	0.0936447	0.874731	-0.124364
APOBEC3A.1	0.0953535	0.874731	NA
ARMCX5	0.0938934	0.874731	-0.00449201
ASAH1	0.0969234	0.874731	-0.064957
ASAP3	0.0997685	0.874731	NA
ATP5HP4	0.0967469	0.874731	0.000989562
ATP6V0E1	0.094401	0.874731	0.369015
BATF	0.0962294	0.874731	0.0987358
BROX	0.0947384	0.874731	-0.0485514
BX323046.1	0.0939236	0.874731	NA
C12orf43	0.0994782	0.874731	0.110195
C1QTNF4	0.0983556	0.874731	0.0144936
CARMN	0.095981	0.874731	-0.00320738
CASP8AP2	0.0989838	0.874731	-0.0352506
CCDC66	0.0933701	0.874731	0.0539651
CD3G	0.0975898	0.874731	NA
CD72	0.0984383	0.874731	0.0435939
CLTB	0.099675	0.874731	0.112236
COPS5	0.0932957	0.874731	-0.218273
COX20	0.0975809	0.874731	0.0832255
CPEB3	0.0971249	0.874731	-0.0213418
CPOX	0.095221	0.874731	-0.0365491
CST1	0.0997685	0.874731	NA
CXorf40A	0.0943309	0.874731	0.0895082
CYFIP1	0.0980532	0.874731	0.185818
DAPP1	0.0982526	0.874731	0.245111
DGKA	0.0973245	0.874731	0.376942
DHFRL1	0.0953895	0.874731	NA
DIPK1A	0.0944325	0.874731	NA
DTNBP1	0.0977272	0.874731	0.111236
DUSP13	0.0997685	0.874731	NA
DVL2	0.0997929	0.874731	0.149959
EEF1DP7	0.0991014	0.874731	NA
EFNB2	0.0938042	0.874731	0.00378104
EIF5AL1	0.0934488	0.874731	0.0409261
EMC1-AS1	0.094181	0.874731	NA
FAM72B	0.0941615	0.874731	-0.0125432
FBXL13	0.0991188	0.874731	0.00371587
FNBP1L	0.0937014	0.874731	-0.433764
GCSH	0.0971556	0.874731	0.00962933
GH1	0.0981113	0.874731	NA
GID4	0.0961038	0.874731	0.12536
GLMP	0.0947117	0.874731	-0.132976
GNPAT	0.0941578	0.874731	0.111063
GOLGA6L9	0.0981699	0.874731	NA
GPSM3	0.0961256	0.874731	0.416505
HACD3	0.0940422	0.874731	0.103343
HBB	0.0947237	0.874731	-0.00275922
HBEGF	0.0934162	0.874731	-0.189003
HCFC2	0.0987156	0.874731	0.0639541
HCG4P7.7	0.0965569	0.874731	3.67305e-05
HLA-DMA	0.0958074	0.874731	1.4209
HMGB1P5	0.0965874	0.874731	-3.78842e-05
HMOX1	0.0997685	0.874731	NA
HOXB2	0.0989019	0.874731	-0.127792
IL6R	0.0954156	0.874731	0.0418484
IQCK	0.0970845	0.874731	0.0074383
JHDM1D-AS1	0.0967573	0.874731	NA
KAT5	0.0970346	0.874731	-0.102762
KATNBL1P6	0.0994109	0.874731	NA
KCTD19	0.0971399	0.874731	-0.00128575
KDM1A	0.0948082	0.874731	0.00844391
KIAA1522	0.0988379	0.874731	-0.0434264
KLHL31	0.0933232	0.874731	0.0165254
KPNA1	0.0976139	0.874731	0.0869579
KRT74	0.0993097	0.874731	NA
KXD1	0.0948921	0.874731	0.226917
LAMB1	0.0992356	0.874731	-0.0083198
LGI3	0.0993097	0.874731	NA
LINC00534	0.0997685	0.874731	NA
LINC02541	0.0997685	0.874731	NA
LINC02610	0.0953464	0.874731	NA
LOC102467226	0.0993097	0.874731	NA
LOC441239	0.0993097	0.874731	NA
LOC652276	0.0941608	0.874731	0.447567
LOC692247	0.0997685	0.874731	NA
LPCAT4	0.099576	0.874731	0.0136972
LYPD3	0.0976969	0.874731	-0.589322
M1AP	0.0993255	0.874731	0.0496789
MANEAL	0.0974388	0.874731	0.0500642
MATR3	0.0957787	0.874731	0.0439334
MBP	0.0940052	0.874731	-0.140943
MFSD14C	0.0963479	0.874731	-0.214369
MIPEP	0.0982419	0.874731	0.0243938
MIR4263	0.0997685	0.874731	NA
MIR503	0.0993097	0.874731	NA
MPZL1	0.0957877	0.874731	0.243107
MRPL48	0.0942487	0.874731	0.101652
MTHFD2P1	0.0997685	0.874731	NA
MYCN	0.0964898	0.874731	0.0456394
MYL12AP1	0.097264	0.874731	0.000183467
NET1	0.0986562	0.874731	-0.0812798
NLRP12	0.0970911	0.874731	-0.0469808
NUDCD2	0.0989134	0.874731	0.191613
OR10A3	0.0993097	0.874731	NA
OR2A1-AS1	0.0970686	0.874731	-0.00255875
ORAI3	0.0995207	0.874731	0.157652
PARP2	0.0983709	0.874731	0.0355713
PCDH12	0.0993596	0.874731	NA
PCDHGB7	0.0977184	0.874731	-0.0293031
PCNX4	0.0949236	0.874731	0.0339785
PCSK4	0.0976149	0.874731	-0.0303063
PEAR1	0.0988797	0.874731	-0.204176
PHF12	0.0966476	0.874731	0.100249
PLXDC1	0.09595	0.874731	0.00379205
PMEPA1	0.0957237	0.874731	NA
POGK	0.0983462	0.874731	-0.247597
POLA1	0.095031	0.874731	0.0141525
POLR2L	0.0979798	0.874731	0.275601
PPIG	0.0937106	0.874731	0.231212
PPP3CB-AS1	0.0987603	0.874731	0.0745756
PQLC3	0.0985413	0.874731	0.117103
PSMG4	0.0937831	0.874731	0.167646
PTRH2	0.0978793	0.874731	0.0659626
RAD18	0.0963702	0.874731	0.0278839
RAD51C	0.0949394	0.874731	0.139235
RANGRF	0.0952517	0.874731	0.124398
RBM38	0.0989711	0.874731	NA
RERG	0.0993097	0.874731	NA
RFX2	0.0973268	0.874731	0.0949794
RPL10L	0.0993097	0.874731	NA
RPS2P4	0.0973299	0.874731	-0.000116587
RSAD1	0.0987747	0.874731	0.201172
RYR1	0.0995014	0.874731	0.0927387
S100A1	0.0993097	0.874731	NA
S100A10	0.0989969	0.874731	0.221226
SECTM1	0.099313	0.874731	0.0332864
SENP6	0.0954603	0.874731	-0.166358
SERBP1P1	0.0947345	0.874731	-0.000179424
SH3GL1	0.0935123	0.874731	0.0400148
SHLD2P3	0.0950675	0.874731	NA
SHTN1	0.0942174	0.874731	0.00965741
SIGIRR	0.0997889	0.874731	0.0895621
SIGLEC5	0.0987979	0.874731	NA
SIX4	0.0993097	0.874731	NA
SLC25A10	0.0981079	0.874731	-0.00301031
SLC35F3	0.0993097	0.874731	NA
SLC6A19	0.0993097	0.874731	NA
SNORD11.1	0.0962467	0.874731	-0.00314467
SNRPD3	0.0991219	0.874731	0.252352
SRA1	0.0959795	0.874731	0.1126
SSBP4	0.0984014	0.874731	0.142121
ST6GALNAC1	0.0996032	0.874731	-0.00391663
SULT1A2	0.0956844	0.874731	0.120847
SYTL2	0.0954644	0.874731	-0.0393783
TANGO2	0.0942454	0.874731	-0.206459
TAOK2	0.0962996	0.874731	0.0508978
TAP2	0.0935418	0.874731	NA
TARS2	0.0992108	0.874731	0.146743
THA1P	0.0983344	0.874731	NA
THRB-AS1	0.0966321	0.874731	NA
TLN1	0.0938428	0.874731	0.275155
TMBIM1	0.0949171	0.874731	0.197924
TMEM259	0.0970217	0.874731	-0.225254
TMEM59	0.09771	0.874731	0.942327
TRAF3	0.0987184	0.874731	0.117096
TRAF3IP2-AS1	0.0994872	0.874731	-0.0949603
TRBV9	0.0969708	0.874731	-0.000817796
TRIM46	0.095581	0.874731	-0.231153
TRIM69.1	0.0997323	0.874731	0.000915471
TSG101	0.0966085	0.874731	0.304732
TWF2	0.0946075	0.874731	0.168384
TXNL4A	0.0957599	0.874731	0.0790427
TYRO3	0.0937585	0.874731	-0.0125942
VPREB1	0.0953808	0.874731	0.0138342
WASHC4	0.0952783	0.874731	-0.128649
WDR25	0.0939593	0.874731	0.107929
WDR61	0.0947033	0.874731	0.130436
WWC3	0.0956338	0.874731	0.059381
YWHAZ	0.094926	0.874731	-0.440365
Z93930.2	0.0963371	0.874731	-0.000318382
Z98752.2	0.0995272	0.874731	NA
ZCCHC2	0.0970491	0.874731	-0.0547588
ZNF28	0.0960318	0.874731	-0.0704628
ZNF436-AS1	0.0950596	0.874731	-0.172968
ZNF446	0.0980338	0.874731	0.00146037
ZNF460	0.0955984	0.874731	-0.131262
ZNF793-AS1	0.094386	0.874731	0.021293
REV1	0.0998364	0.87483	0.00309087
HDAC2	0.0998757	0.87489	0.097194
ALG13	0.0999616	0.875261	-0.223339
AMT	0.100099	0.875261	-0.00701039
IL9R	0.100077	0.875261	0.0443608
KLF3-AS1	0.100059	0.875261	-0.517943
SRXN1	0.100112	0.875261	-0.000308752
TOX	0.100029	0.875261	0.123166
OTUD3	0.100196	0.875708	-0.062124
AC074117.1	0.100394	0.87635	-0.00111985
AL031587.6	0.100399	0.87635	0.000201654
CHCHD3P3	0.100353	0.87635	0.000544049
FRMD6	0.100377	0.87635	-0.0370699
WHAMMP3	0.100497	0.876922	-0.133581
AC027097.1	0.101252	0.877121	-0.0108193
AC231657.1	0.101947	0.877121	NA
AC243960.1	0.101039	0.877121	0.00151904
AC254562.1	0.102025	0.877121	NA
AL121603.2	0.101191	0.877121	0.00130607
ANKRD13D	0.102422	0.877121	-0.0661377
ARHGAP11A.1	0.102218	0.877121	-0.00187569
BEGAIN	0.10225	0.877121	NA
BLM	0.101128	0.877121	0.00741592
C1orf105	0.102275	0.877121	NA
CCNG1	0.100708	0.877121	0.175006
CDC23	0.102314	0.877121	0.124658
CFC1B	0.102275	0.877121	NA
CHRNA10	0.10225	0.877121	NA
CRTAP	0.10061	0.877121	0.162511
CSTA	0.101641	0.877121	-0.0812724
CXCL11	0.10225	0.877121	NA
DGKE	0.102274	0.877121	-0.0210032
ELMOD2	0.100911	0.877121	-0.0622088
ELOA3	0.10225	0.877121	NA
ESRP2	0.1012	0.877121	NA
FAIM2	0.10225	0.877121	NA
FAM160A1	0.102275	0.877121	NA
FAM166A	0.102275	0.877121	NA
GLIPR1	0.102042	0.877121	-2.20413e-05
GPAT4	0.102196	0.877121	-0.214837
GPX4	0.100767	0.877121	0.419864
INPP1	0.100698	0.877121	0.149172
IP6K3	0.102275	0.877121	NA
LIMS2	0.10147	0.877121	0.0101613
LINC00574	0.102275	0.877121	NA
LINC02021	0.101879	0.877121	-0.0909099
LOC101928134	0.10225	0.877121	NA
LOC102724874	0.102275	0.877121	NA
LOC105370809	0.102275	0.877121	NA
LOC646383	0.102275	0.877121	NA
MINPP1	0.102432	0.877121	-0.20239
MIRLET7D	0.102275	0.877121	NA
MOXD1	0.102275	0.877121	NA
MROH2A	0.10225	0.877121	NA
NXN	0.102275	0.877121	NA
OR2AT4	0.10225	0.877121	NA
OXCT1-AS1	0.102158	0.877121	0.0207546
PRSS8	0.102275	0.877121	NA
RAB30	0.101824	0.877121	-0.0368864
RBM45	0.101709	0.877121	-0.0437425
RPL23AP32	0.102275	0.877121	NA
SAP130	0.102411	0.877121	0.0205979
SLC36A1	0.100805	0.877121	0.0034868
SPATS2L	0.101431	0.877121	0.0323428
SSBP3	0.100831	0.877121	-0.446666
STX6	0.101916	0.877121	-0.0118643
SULT1E1	0.102275	0.877121	NA
SUPT16HP1	0.102108	0.877121	0.00088151
TBC1D3J	0.10225	0.877121	NA
USP41	0.102405	0.877121	0.00471975
WDR12	0.100745	0.877121	0.0533982
WNT2B	0.10086	0.877121	-0.0361757
ZNF507	0.100777	0.877121	-0.268285
AC020659.1	0.102579	0.877378	-0.00812336
AC068338.2	0.102928	0.877378	-0.0025658
AC073046.1	0.103419	0.877378	NA
ADCY5	0.103005	0.877378	NA
AP1S2	0.102676	0.877378	0.154556
CATSPER2	0.103368	0.877378	0.0780073
CROCC	0.103435	0.877378	-0.255233
DMAC2L	0.102563	0.877378	-0.0812581
DNAH2	0.103106	0.877378	NA
DRP2	0.103005	0.877378	NA
DYNC1H1	0.102845	0.877378	0.153097
ECHDC3	0.103335	0.877378	0.0506485
EPSTI1	0.103315	0.877378	0.0495916
FAM149A	0.103005	0.877378	NA
FAM184B	0.102723	0.877378	0.0311185
GGPS1	0.103173	0.877378	0.0854974
ILDR1	0.103344	0.877378	NA
KIAA1191	0.103332	0.877378	-0.123264
KLF1	0.102768	0.877378	-2.1109e-05
MCUR1	0.1032	0.877378	-0.0378819
NBPF3	0.103053	0.877378	-0.1758
NENF	0.103408	0.877378	0.310996
OR7E14P	0.103005	0.877378	NA
PTBP1	0.102707	0.877378	0.0462885
RALY	0.102602	0.877378	0.159914
SLC44A4.1	0.1029	0.877378	-0.00971621
ST6GAL1	0.102571	0.877378	-0.038745
SYN2	0.103005	0.877378	NA
WDR77	0.103147	0.877378	0.104015
ZKSCAN8	0.103297	0.877378	0.10983
ERMP1	0.10348	0.877489	-0.0333447
CIPC	0.103585	0.8781	0.057233
CHEK2	0.103761	0.878494	-0.0486516
FAM8A1	0.103671	0.878494	-0.0705109
HAUS7	0.103703	0.878494	0.0186752
ZNF221	0.103732	0.878494	0.0193821
ABCC1.1	0.104999	0.878612	-0.0015145
AC118344.1	0.104589	0.878612	NA
AC124319.4	0.104928	0.878612	NA
AKR1A1	0.104784	0.878612	0.251243
AL139353.1	0.104827	0.878612	NA
ALCAM	0.105513	0.878612	-0.0792271
AP001496.1	0.104889	0.878612	NA
BAX	0.10464	0.878612	0.083352
C12orf10	0.105419	0.878612	0.0157516
CLPTM1L	0.105204	0.878612	-0.0509584
CNNM4	0.105495	0.878612	0.000871982
COA6	0.105477	0.878612	0.179625
CPEB4	0.105544	0.878612	0.0545307
CYFIP2	0.105238	0.878612	-0.0846189
DGUOK	0.104342	0.878612	0.29419
DSTN	0.105522	0.878612	0.224849
EIF2S3B	0.104098	0.878612	NA
FAM96A	0.105391	0.878612	0.00533939
FBXO7	0.105046	0.878612	0.323578
FOXN3	0.104885	0.878612	-0.0525692
GADD45G	0.104446	0.878612	-0.00793202
GATAD2B	0.104326	0.878612	-0.00429541
GNMT	0.104111	0.878612	NA
GTF3C4	0.104471	0.878612	0.0216267
HIST2H2BE	0.10541	0.878612	-0.913897
HPCAL4	0.105245	0.878612	NA
IRS2	0.105259	0.878612	-0.0157794
JMY	0.10556	0.878612	-0.0393392
KIAA1586	0.104202	0.878612	0.0728042
LARP1	0.104094	0.878612	-0.0380742
LINC02614	0.104483	0.878612	NA
LOC105371022	0.105245	0.878612	NA
LOC644669	0.105245	0.878612	NA
LRRC37A6P	0.105561	0.878612	-0.135836
MDP1	0.104113	0.878612	0.0338806
MIR1-1HG	0.105245	0.878612	NA
MYO7B	0.104457	0.878612	0.0242139
NDUFS1	0.105405	0.878612	-0.0806398
OR1C1	0.105245	0.878612	NA
PRKCD	0.10547	0.878612	0.0254155
RAB18	0.104971	0.878612	-0.0182007
RPL34P20	0.104661	0.878612	NA
SDC1	0.105245	0.878612	NA
SEMA4B	0.104964	0.878612	0.00782426
SMIM14	0.104846	0.878612	0.189473
SNX25	0.104618	0.878612	0.00538748
STK10	0.105001	0.878612	0.0825493
TMCO3	0.105006	0.878612	0.0437666
TMEM25	0.105017	0.878612	0.12206
TRG-AS1	0.104082	0.878612	0.12508
TRMT11	0.105145	0.878612	0.0204964
TWSG1	0.104316	0.878612	-0.266446
USP1	0.104877	0.878612	0.0111148
USP3	0.104486	0.878612	-0.069585
ZNRD1ASP	0.105415	0.878612	NA
ACSL5	0.105629	0.878643	0.164555
AOAH	0.105619	0.878643	0.335001
AC002467.1	0.105692	0.878868	NA
CAPRIN2	0.105741	0.878868	0.0100011
FAN1	0.105754	0.878868	0.0556091
ANXA6	0.106585	0.879324	0.283263
AP4S1	0.106389	0.879324	-0.0724096
ARMC3	0.106751	0.879324	NA
ATMIN	0.106247	0.879324	0.036408
BRD2	0.10662	0.879324	0.164021
CACNA2D2	0.106511	0.879324	-0.17973
FAM138B	0.106751	0.879324	NA
FAM41C	0.106478	0.879324	NA
GOLGA1	0.106596	0.879324	0.0671121
JSRP1	0.105926	0.879324	NA
MRPS31P5	0.10618	0.879324	0.0413625
MYH1	0.106751	0.879324	NA
MYOCD	0.106751	0.879324	NA
NPEPL1	0.106511	0.879324	0.0282788
OLFML1	0.106294	0.879324	-0.000978837
OSR2	0.106751	0.879324	NA
PAX8	0.106562	0.879324	0.0922434
PDE11A	0.106287	0.879324	0.0177767
PTPN18	0.106083	0.879324	0.205569
PUS1	0.106189	0.879324	-0.0753449
PYCR3	0.105989	0.879324	-0.0460724
R3HDM4	0.106025	0.879324	0.120594
RAB5B	0.106698	0.879324	-0.169834
SLC16A2	0.105908	0.879324	-0.209736
SLCO2B1	0.106751	0.879324	NA
TPCN1	0.106636	0.879324	-0.14742
TTC30B	0.106673	0.879324	-0.0324061
ZBTB16	0.106003	0.879324	-0.240054
ZNF813	0.106186	0.879324	-0.0341225
AC139769.1	0.106998	0.879601	-0.00250238
ALPP	0.107022	0.879601	0.171544
ARHGEF18	0.107309	0.879601	-0.0176804
ATP5C1	0.10713	0.879601	0.000614204
DDTL	0.107144	0.879601	0.120531
DPAGT1	0.107185	0.879601	0.0991423
FAM111B	0.107337	0.879601	7.31858e-05
HLA-K.6	0.107304	0.879601	8.70595e-07
HNRNPR	0.10696	0.879601	0.259548
LY6G5C	0.107143	0.879601	-0.421208
MPP3	0.107268	0.879601	0.0055359
PGD	0.106869	0.879601	0.159285
RPSAP9	0.107133	0.879601	2.32954e-05
SFSWAP	0.107271	0.879601	0.225526
SLC39A9	0.106975	0.879601	-0.13338
TMEM216	0.107096	0.879601	0.0796153
ULK4P1	0.10702	0.879601	NA
CNST	0.107417	0.879718	-0.611986
DDX5	0.107387	0.879718	-0.747928
AC136475.3	0.107516	0.879768	NA
COX11	0.107477	0.879768	0.0652025
POTEF	0.10752	0.879768	0.02367
IFI35	0.107554	0.879776	0.101475
HMGB1P37	0.107779	0.88047	-2.97152e-05
LPAL2	0.10772	0.88047	NA
PREP	0.107688	0.88047	0.112386
RPRD1B	0.107782	0.88047	-0.00205901
ZNF837	0.107801	0.88047	0.0766801
DET1	0.107858	0.880666	0.00548713
FABP5	0.107911	0.88083	0.00701922
DNAJC11	0.107975	0.881088	0.124534
GLUD1P3	0.108084	0.881449	0.0395667
MRPL35	0.10806	0.881449	0.097934
BEX3	0.10819	0.881519	0.558436
CEPT1	0.108179	0.881519	0.158522
ZNF396	0.108144	0.881519	-0.0540783
AC006213.3	0.108336	0.882173	-5.82694e-05
SLC25A3	0.108313	0.882173	0.0739994
ACACA	0.108406	0.882481	-0.025608
AC078785.2	0.108577	0.882532	NA
AC244669.1	0.10848	0.882532	-5.8301e-05
AL731566.1	0.108799	0.882532	NA
AMD1	0.108665	0.882532	-0.246805
FCER2	0.108498	0.882532	0.0974372
JCHAIN	0.108834	0.882532	-0.0218246
PIF1	0.108837	0.882532	0.0129957
PROS1	0.108531	0.882532	-0.178673
RICTOR	0.10878	0.882532	-0.0688812
RLF	0.108802	0.882532	-0.200841
SAP18	0.10869	0.882532	0.680435
TLR4	0.108645	0.882532	-0.0601221
TRH	0.108689	0.882532	0.0124953
KMT5B	0.109058	0.88406	-0.315139
P4HB	0.109131	0.884393	0.0855399
C14orf142	0.109188	0.884587	-0.000197371
LOC157273	0.109368	0.885447	NA
PLXNB1	0.109425	0.885447	-0.000172
PSMC4	0.109401	0.885447	0.109996
RPL15P20.1	0.109379	0.885447	2.43079e-05
AC007952.6	0.109594	0.886505	NA
EID2	0.109621	0.886505	0.0174874
SMKR1	0.109722	0.887055	0.00806133
SNORA73B	0.109757	0.88707	0.108215
CBR4	0.109894	0.88791	0.199656
AC109326.1	0.11011	0.888275	-0.0011562
CCDC13	0.110136	0.888275	0.06656
GCDH	0.109997	0.888275	0.00387197
SLC19A2	0.110039	0.888275	-0.117006
TTN	0.11006	0.888275	-0.0287929
UHRF2	0.110124	0.888275	-0.147616
AIFM1	0.110302	0.88829	0.042885
MT-ND6	0.110245	0.88829	6.22253e-05
RNF10	0.110273	0.88829	-0.123919
UBBP4	0.110241	0.88829	0.612178
ZNF404	0.110209	0.88829	0.0172429
CCHCR1	0.110504	0.888657	0.0196881
CTCF	0.110553	0.888657	0.085986
DYNLT1	0.110577	0.888657	-0.208506
OTUB1	0.110516	0.888657	0.359211
SLC16A13	0.11043	0.888657	0.156279
SLC50A1	0.11053	0.888657	0.365174
SSR1	0.110473	0.888657	0.263591
TMEM220-AS1	0.110696	0.889351	-0.228589
ANKRD18B	0.110766	0.889642	0.000125965
AL356481.1	0.110821	0.889826	NA
BRD3	0.110924	0.889849	0.0815393
CLHC1	0.110956	0.889849	0.0731366
CPSF6	0.110945	0.889849	0.0513221
MTHFD2	0.110905	0.889849	-0.0207058
AC027682.7	0.111049	0.890071	NA
ZFHX2	0.111043	0.890071	-0.0619851
MTDH	0.111107	0.890087	0.283035
TUBE1	0.111117	0.890087	-0.303072
STARD7	0.111166	0.890215	0.0168453
RUNDC1	0.111221	0.89039	0.0711616
CHPF2	0.111414	0.890571	-0.162823
CROCCP3	0.111365	0.890571	-0.101129
PIM3	0.111428	0.890571	-0.0802115
PINK1-AS	0.111336	0.890571	-0.0390407
SUDS3	0.111441	0.890571	-0.164217
TSNARE1	0.11144	0.890571	-0.0875325
GAS2L3	0.111536	0.890808	0.00819004
PPHLN1	0.111511	0.890808	0.063889
AC005332.1	0.111577	0.890873	NA
HMGA1	0.111644	0.891103	0.081798
LINC00116	0.111705	0.891103	0.002629
SMAP2	0.111696	0.891103	-0.352347
EVI5L	0.111768	0.891343	-0.0182246
CHRNE	0.111942	0.891424	0.0358908
SYNC	0.111934	0.891424	0.000762629
TBC1D17	0.111943	0.891424	-0.322364
TTLL1	0.111939	0.891424	0.0983128
VSIG10L	0.111914	0.891424	-0.0109531
PHPT1	0.112155	0.892852	0.139269
COQ4	0.112281	0.892984	0.0469853
PGAP2	0.112234	0.892984	-0.296865
PPP1R3D	0.112304	0.892984	0.0188435
ZNF276	0.112276	0.892984	-0.143522
LILRA2	0.112497	0.893778	0.00697137
MTBP	0.112503	0.893778	-0.00771841
STKLD1	0.11247	0.893778	0.0199193
EEF1B2P2	0.112653	0.894601	-1.04869e-05
LINC00884	0.112672	0.894601	0.000399652
SMOX	0.112737	0.894851	0.0743778
AC068152.1	0.112933	0.895444	-0.000939453
GPR55	0.112894	0.895444	-0.0323501
NCAPD3	0.112977	0.895444	0.0136981
RLN1	0.112934	0.895444	0.0281075
TAPT1	0.11296	0.895444	-0.118238
ARHGDIA	0.113043	0.895702	-0.167941
CNPY2	0.113105	0.895931	0.103507
UBE2N	0.113209	0.896492	0.190083
RPL23AP82	0.113284	0.896826	0.0678741
GET4	0.113363	0.896927	0.0237397
RPLP1P6	0.113336	0.896927	0.000147477
AC012085.1	0.113469	0.897066	0.000583022
ARL3	0.113507	0.897066	0.0303459
PIK3R2	0.113513	0.897066	-0.0117184
PTGER3	0.113483	0.897066	0.00119269
AC025171.4	0.113895	0.897597	-0.00064371
C8orf44	0.11385	0.897597	-0.0998908
LOC339803	0.113916	0.897597	NA
MCM3	0.113801	0.897597	0.0338525
MSL3	0.113994	0.897597	0.148447
NUDT22	0.113691	0.897597	-0.247789
PPM1M	0.114012	0.897597	-0.180373
SDR42E1	0.113725	0.897597	0.0552028
SEMA4F	0.11395	0.897597	-0.0104869
SYNCRIP	0.113865	0.897597	0.0988706
TET2	0.113684	0.897597	-0.226623
WWP2	0.113699	0.897597	0.190542
ZNF846	0.11391	0.897597	0.0464765
PRKCB	0.114227	0.898766	0.318096
RPL35	0.114223	0.898766	0.532268
AC024145.1	0.114292	0.89887	3.32086e-05
FBXO30	0.114306	0.89887	0.0432239
AC108488.1	0.114471	0.898958	0.00132123
ANXA2P2	0.114356	0.898958	0.0457448
BRAT1	0.114483	0.898958	0.0850246
LRRFIP2	0.114477	0.898958	-0.0835678
OSGIN2	0.114392	0.898958	-0.151705
PRMT6	0.114603	0.899632	0.0706311
CHMP2A	0.11472	0.90007	0.511753
NID2	0.114725	0.90007	-0.0475006
ZNF609	0.114868	0.90093	-0.0790547
ANAPC1	0.115071	0.902029	0.0216731
PPP2CA	0.115085	0.902029	0.0893979
TYW5	0.115108	0.902029	0.0113666
CBR3-AS1	0.115231	0.902283	-0.0771318
CCDC59	0.115287	0.902283	-0.253229
LENG8.1	0.115279	0.902283	-0.000176817
SMYD2	0.115307	0.902283	0.0166929
ZMYM2	0.115233	0.902283	-0.00320651
FAM188A	0.115368	0.902502	NA
HOMEZ	0.115536	0.903346	0.0537119
MAP10	0.115543	0.903346	0.109933
SVIL	0.115665	0.903857	0.345025
TDRD3	0.115688	0.903857	0.00298839
UNC13D	0.115709	0.903857	0.310016
AC135178.5	0.115871	0.904246	NA
C2orf48	0.115829	0.904246	-3.90703e-05
CD83	0.115926	0.904246	-0.10429
CYP3A43	0.115908	0.904246	NA
NRP2	0.115908	0.904246	NA
AFAP1-AS1	0.116336	0.90444	NA
AKR1B1	0.116271	0.90444	0.101794
ANXA7	0.11641	0.90444	0.57478
CIAO2B	0.116121	0.90444	0.189037
IFI30	0.116283	0.90444	0.0107314
LINC00221	0.116371	0.90444	NA
LYPD5	0.116474	0.90444	-0.0447349
PDE7B	0.116485	0.90444	-0.150625
PTGES2	0.116458	0.90444	0.102243
QSOX1	0.116292	0.90444	0.15365
RPL26	0.116267	0.90444	-0.544269
SASH1	0.116423	0.90444	NA
SDE2	0.116213	0.90444	-0.153316
SLC10A4	0.11621	0.90444	NA
SNF8	0.116048	0.90444	0.139738
TMEM214	0.116441	0.90444	0.115416
SPARC	0.116558	0.904587	0.00798112
ZNF70	0.116571	0.904587	-0.239551
CNIH4	0.116634	0.904731	-0.0840586
MAN2B2	0.116757	0.904731	0.0501656
MPP5	0.116732	0.904731	0.0283588
SPAG5-AS1	0.116756	0.904731	-0.156902
UQCRH	0.116676	0.904731	0.073807
ABCA3	0.116802	0.904824	-0.0433382
NOL4	0.116957	0.905436	NA
TRAK1	0.116982	0.905436	0.0305245
ZFR2	0.116957	0.905436	NA
CFD	0.117206	0.906526	-0.118003
PAN3-AS1	0.117183	0.906526	-0.00500755
Z97634.1	0.117223	0.906526	-0.00396442
AKR1E2	0.117369	0.90688	0.00902888
MRPL10	0.117328	0.90688	0.0586841
SPTBN2	0.117354	0.90688	NA
CRYL1	0.117499	0.907622	0.125897
AGER.3	0.117823	0.907815	NA
AL136295.5	0.11758	0.907815	-0.00211291
AL512329.2	0.117745	0.907815	-0.00332749
CHST2	0.117859	0.907815	0.0451671
EMC8	0.117703	0.907815	-0.0125692
GSEC	0.117827	0.907815	0.0300681
MAN1B1-DT	0.117643	0.907815	NA
PABPC1P1	0.117848	0.907815	-0.00206259
SRSF11	0.117679	0.907815	0.0698105
UBN1	0.117591	0.907815	-0.0410922
AL024507.2	0.118034	0.908646	-0.0055838
MT-RNR2	0.118003	0.908646	-0.0876202
AATK	0.118623	0.908996	NA
AC087623.3	0.118576	0.908996	-0.00273953
AC091825.1	0.118659	0.908996	NA
AHNAK2	0.118609	0.908996	-0.00292855
AKIRIN1	0.118626	0.908996	-0.281126
AL590560.2	0.118564	0.908996	0.000641512
AP1G2	0.118718	0.908996	-0.682716
CACYBPP2	0.118649	0.908996	0.000816896
CCDC144NL	0.118642	0.908996	-0.177217
CCDC32	0.118327	0.908996	0.12582
EEF1D.1	0.118616	0.908996	-0.000829497
FBLN1	0.118233	0.908996	NA
KMT2C	0.118518	0.908996	-0.282579
MAP9	0.118639	0.908996	0.00833337
MFNG	0.118663	0.908996	0.581521
OPHN1	0.118146	0.908996	-0.0794527
RAD17	0.118462	0.908996	0.0291137
RBL2	0.118277	0.908996	-0.209429
SLC9A8	0.118685	0.908996	-0.0737479
AC007319.1	0.119108	0.909033	-0.00409277
AC008494.3	0.11916	0.909033	NA
AL512791.2	0.119148	0.909033	-0.00257037
C12orf4	0.119042	0.909033	-0.190385
CRYZ	0.119112	0.909033	0.100785
EIF4B	0.119012	0.909033	-0.249337
FAM177B	0.118841	0.909033	NA
FCHO1	0.118768	0.909033	0.119464
FXR1	0.119132	0.909033	-0.152445
HNRNPK	0.118947	0.909033	0.112213
SMARCD1	0.118824	0.909033	0.0537993
SORT1	0.119147	0.909033	-0.088393
TBCB	0.119041	0.909033	0.227097
AC107027.1	0.119485	0.909304	0.00236653
AP001469.3	0.119319	0.909304	-0.000507027
CHTOP	0.119562	0.909304	0.22215
EPN2	0.119565	0.909304	-0.269094
GCLC	0.119428	0.909304	-0.00309206
GPR22	0.119394	0.909304	NA
LRIF1	0.119358	0.909304	-0.0448464
S100A4	0.119515	0.909304	0.811732
TPGS2	0.119518	0.909304	0.191675
USP46	0.119324	0.909304	-0.216749
ZNF582-AS1	0.119421	0.909304	-0.407698
ALDH18A1	0.119745	0.909446	0.0737672
ATP6V1G1	0.119704	0.909446	0.667902
DHRSX	0.119751	0.909446	0.196916
LINC01670	0.119688	0.909446	NA
TMEM184B	0.119673	0.909446	0.14173
BCO2	0.119916	0.909877	0.00134708
C1GALT1	0.120053	0.909877	0.0817712
CERS5	0.119908	0.909877	-0.457102
LINC00888	0.119962	0.909877	0.0288732
MOB3A	0.120022	0.909877	0.200108
NOG	0.120077	0.909877	-0.0577901
OTOA	0.120004	0.909877	NA
ST6GALNAC4	0.119873	0.909877	0.0532723
AF213884.3	0.120131	0.910026	-0.000990589
LTA4H	0.120367	0.910801	0.149885
LYAR	0.120311	0.910801	-0.124347
LYZ	0.120318	0.910801	0.743931
TMEM209	0.120366	0.910801	0.164264
AP001033.1	0.12049	0.910894	NA
NAALADL2	0.120548	0.910894	0.099828
PMVK	0.120457	0.910894	0.380504
SLC25A45	0.120471	0.910894	0.0575582
SNORD116-5	0.120533	0.910894	NA
LAMTOR5	0.120749	0.911904	0.520128
RPL19	0.120723	0.911904	0.572492
AL022238.2	0.120918	0.911936	-0.00891666
HIST1H2AH	0.120922	0.911936	-0.57206
LINC02132	0.120848	0.911936	NA
PANK1	0.120886	0.911936	0.0237816
VPS33B-DT	0.120831	0.911936	0.00195555
AC023389.2	0.121077	0.9126	NA
CYB561A3	0.121049	0.9126	0.0614597
ABCA10	0.122654	0.91361	-0.0166726
AC000123.3	0.12311	0.91361	NA
AC010978.1	0.12193	0.91361	NA
AC015712.1	0.121968	0.91361	-0.00143657
AC027559.1	0.121586	0.91361	-0.00344381
AC117382.1	0.12293	0.91361	-0.00179886
AC117395.1	0.122761	0.91361	0.00206985
AL157938.1	0.122944	0.91361	NA
AL359182.2	0.123299	0.91361	NA
AMOTL2	0.121999	0.91361	-0.238195
ATP8B4	0.122246	0.91361	-0.230438
CAMLG	0.122932	0.91361	0.293551
CBLB	0.122165	0.91361	0.194407
CCDC183	0.121286	0.91361	-0.121494
CDC73	0.123215	0.91361	-0.19205
CMC1	0.12256	0.91361	0.0245792
COX8A	0.123257	0.91361	0.315511
CRIP1	0.123162	0.91361	-0.00480969
CYGB	0.123332	0.91361	-0.0385516
EBNA1BP2	0.122494	0.91361	0.127523
ELOVL1	0.12251	0.91361	0.124553
EPRS	0.122766	0.91361	0.129046
FAM98A	0.121926	0.91361	0.00209911
GIMAP6	0.122077	0.91361	0.169915
GPS2	0.122535	0.91361	0.0589624
HABP4	0.121576	0.91361	0.0332187
HMGN1	0.122584	0.91361	0.106802
KIAA0087	0.121758	0.91361	NA
LGSN	0.122571	0.91361	NA
LINC02352	0.122592	0.91361	-0.118691
LOC100506476	0.122345	0.91361	NA
LSM1	0.121632	0.91361	0.174129
MESTIT1	0.122515	0.91361	0.00351836
MHENCR	0.122339	0.91361	0.0646398
MICU1	0.123373	0.91361	-0.268447
MIF.1	0.122624	0.91361	0.00101635
MPIG6B.4	0.123288	0.91361	0.00209757
MRE11A	0.123406	0.91361	0.000287243
NIPAL4	0.123171	0.91361	NA
NUBP1	0.122576	0.91361	0.0938785
NUCB1	0.123001	0.91361	0.311891
P4HA3	0.121904	0.91361	NA
PCDHGB6	0.121686	0.91361	-0.11628
PDP1	0.122904	0.91361	-0.0452207
PSMB8-AS1	0.122011	0.91361	0.181103
PTPN4	0.121785	0.91361	0.0613678
RAB15	0.121908	0.91361	0.0118111
RASA4DP	0.123291	0.91361	0.000273007
RN7SL336P	0.123154	0.91361	NA
RPS8	0.123211	0.91361	0.342539
RPSAP52	0.122436	0.91361	0.0637578
SAXO2	0.123402	0.91361	0.00522
SERPINF2.1	0.121436	0.91361	NA
SLC4A1AP	0.123333	0.91361	-0.0919886
SNORA77.2	0.122174	0.91361	NA
SOX5	0.121354	0.91361	NA
SRP9P1	0.123204	0.91361	0.000249844
SRRD	0.121328	0.91361	-0.201851
TBC1D8-AS1	0.12269	0.91361	-0.00974527
THBS1	0.123231	0.91361	-1.228
TNKS2	0.123137	0.91361	-0.180413
WASHC2A	0.122766	0.91361	-0.0226125
WDR49	0.121455	0.91361	0.0442436
ZNF440	0.121882	0.91361	-0.00192461
ZNF488	0.121974	0.91361	NA
AC073957.3	0.123546	0.913707	NA
B4GALNT3	0.123466	0.913707	NA
LINC00623	0.123503	0.913707	-0.00172254
PIGX	0.123554	0.913707	-0.0442187
AC002091.1	0.123936	0.914426	NA
AC097263.1	0.123956	0.914426	0.000532944
AL137186.2	0.123945	0.914426	NA
DDX60	0.123937	0.914426	0.0540545
FCRL5	0.123815	0.914426	NA
POMC	0.123871	0.914426	-0.0205301
SPEF2	0.12385	0.914426	-0.193099
YBX1P1	0.123871	0.914426	-6.18544e-06
ZNF700	0.123928	0.914426	-0.0433654
CYCS	0.12407	0.914525	-0.20423
DAPK2	0.124053	0.914525	0.0111639
SALL2	0.12405	0.914525	-0.0885688
AL669831.5	0.124293	0.915227	0.00141935
LRRC70	0.124269	0.915227	-1.05505
RBMS1P1	0.124301	0.915227	0.000636271
ZDHHC12	0.124283	0.915227	-0.146066
ATP5MC1	0.124746	0.915965	0.142817
BCKDK	0.125014	0.915965	0.272234
CD68	0.125004	0.915965	NA
GLRX3	0.12482	0.915965	0.055671
HTR7P1	0.124918	0.915965	-0.138333
INPP5K	0.124689	0.915965	-0.108472
LOC100130476	0.124777	0.915965	0.0634072
LOC100507334	0.124829	0.915965	NA
LOXL1-AS1	0.124713	0.915965	0.0050045
LRRC27	0.124459	0.915965	0.020632
MECOM	0.124479	0.915965	-1.02366
OSER1	0.124848	0.915965	-0.0379013
PHOSPHO2	0.124992	0.915965	-0.0451643
PTP4A2P1	0.124774	0.915965	-0.00132845
TRAM2-AS1	0.124897	0.915965	0.0840125
UBE2A	0.124872	0.915965	0.0776311
WDR91	0.125029	0.915965	-0.19228
ZNF165	0.124654	0.915965	-0.0960487
ZNF486	0.125044	0.915965	-0.230658
AC130469.2	0.125876	0.917073	NA
AP000344.1	0.125453	0.917073	0.00205236
ATAT1	0.125837	0.917073	0.227227
CA11	0.125395	0.917073	-0.0332395
CDC123	0.125968	0.917073	0.257466
COQ3	0.126119	0.917073	0.018867
DOK2	0.125377	0.917073	0.217395
EIF2B4	0.126084	0.917073	0.120659
GOLGA8T	0.125614	0.917073	NA
HELLS	0.125244	0.917073	0.00792018
HUS1	0.125455	0.917073	0.032983
ISOC2	0.125606	0.917073	0.038194
NAXD	0.12601	0.917073	0.0641936
PILRB	0.12564	0.917073	-0.0690186
PKIA-AS1	0.125968	0.917073	NA
PRKCQ-AS1	0.125916	0.917073	0.0709498
RANBP9	0.126027	0.917073	0.0873774
RBM18	0.125452	0.917073	-0.0825532
RTN4RL2	0.126145	0.917073	0.0268321
SLC1A5	0.126124	0.917073	0.0638017
SLC35F6	0.125964	0.917073	-0.0296627
SNORD104	0.125753	0.917073	-0.113112
TCEA1	0.125993	0.917073	0.23382
TCF12	0.125547	0.917073	0.105538
ZFX	0.125784	0.917073	-0.102613
ZNF26	0.125521	0.917073	-0.100711
ZNF385A	0.125584	0.917073	0.0642293
ZNF668	0.125543	0.917073	0.0211832
ACP1	0.126432	0.917189	0.0801737
ADAMTSL4-AS1	0.126411	0.917189	-0.0698198
AL691432.2	0.126343	0.917189	-0.00718669
CTNS	0.126413	0.917189	-0.0101986
IKZF3	0.12635	0.917189	0.0208748
RPS6KB1	0.126281	0.917189	0.042199
SH3BP5	0.126293	0.917189	-0.0213302
TOMM20P4	0.126195	0.917189	0.000235417
GIMAP8	0.126489	0.917358	0.134458
LOC729683	0.126616	0.918033	NA
ABT1	0.126941	0.918802	-0.340252
AC022364.1	0.12696	0.918802	-0.00611019
DST	0.126868	0.918802	-0.198275
ESR1	0.126818	0.918802	-0.0871557
FANCE	0.126798	0.918802	0.00273163
MED10	0.126847	0.918802	0.0693477
ZBTB22	0.126916	0.918802	0.381448
ABRACL	0.127678	0.919452	0.0234064
CAMK1	0.127565	0.919452	NA
DDA1	0.127695	0.919452	-0.409457
DPY19L2	0.127674	0.919452	-0.0446808
EPS8	0.127664	0.919452	-0.0956378
FN3K	0.12749	0.919452	0.0135016
IRF7.1	0.127553	0.919452	0.00322758
KCNAB2	0.127539	0.919452	0.102861
LACC1	0.127212	0.919452	-0.0134867
LOC400499	0.127634	0.919452	NA
MED30	0.12738	0.919452	0.0797385
MUC20	0.127208	0.919452	-0.026635
NAA25	0.127353	0.919452	-0.196945
PLA2G15	0.127157	0.919452	0.107719
PSMD3	0.127672	0.919452	0.0975163
RAB27B	0.127552	0.919452	0.058743
SLC39A4	0.127389	0.919452	0.0298412
WDR89	0.127409	0.919452	0.0983785
ZNF512B	0.127263	0.919452	-0.0112685
IMPACT	0.127861	0.919559	-0.0955072
RPL13AP20	0.127911	0.919559	-0.161559
SLC25A21	0.127865	0.919559	-0.0102572
TCEAL7	0.127896	0.919559	-0.00450185
TMEM245	0.127863	0.919559	-0.0728121
ZNF595	0.127914	0.919559	-0.243899
OXLD1	0.128011	0.919873	0.199668
PSIP1	0.128025	0.919873	-0.243034
SCML4	0.128237	0.920656	-0.0799783
TLE3	0.128226	0.920656	-0.227699
UBC	0.128191	0.920656	-0.825302
OPN3	0.128362	0.921312	0.0281233
SAFB2	0.128449	0.921447	-0.0569058
TACC3	0.128433	0.921447	-0.458082
MIR762HG	0.128707	0.923057	0.0667951
AC044849.2	0.128854	0.92345	-0.00283219
KCNJ8	0.128986	0.92345	NA
MAP3K8	0.12915	0.92345	-0.12744
MRPS34	0.129172	0.92345	0.205913
PLCG1	0.129056	0.92345	-0.00260622
RNASE1	0.128812	0.92345	0.00291717
RNASE3	0.128995	0.92345	-0.0082543
SLC35B1	0.129068	0.92345	-0.00591642
SLC7A5P1	0.129023	0.92345	-0.000920026
SMAD2	0.129147	0.92345	-0.0618385
SRPK1	0.129154	0.92345	0.0494095
TOP1MT	0.12914	0.92345	0.134053
ATF5	0.129292	0.923576	-0.0251891
STOML1	0.129288	0.923576	0.0330051
TWF1	0.129257	0.923576	-0.0585119
CNOT9	0.129344	0.923706	0.414776
STUB1	0.129412	0.923946	0.13666
C6orf201	0.129523	0.924493	0.000602006
AC083843.1	0.130353	0.924595	NA
AL353763.2	0.130083	0.924595	0.00317698
AP000769.3	0.129815	0.924595	NA
ARNT2	0.130268	0.924595	NA
ATP6V1F	0.12967	0.924595	0.419827
DCUN1D2	0.130339	0.924595	-0.0639334
DEPTOR	0.130389	0.924595	-0.188176
F13A1	0.129961	0.924595	-0.00188796
GIMAP2	0.130148	0.924595	0.132943
GSTO1	0.130157	0.924595	0.51846
GTF2IP13	0.129992	0.924595	-0.00103218
LOC100128568	0.129641	0.924595	NA
LOC101927497	0.129601	0.924595	NA
NDRG2	0.130225	0.924595	-0.428917
PBLD	0.129836	0.924595	0.0331768
PML	0.12972	0.924595	0.0815036
RBM15	0.129938	0.924595	-0.118457
RPS18	0.130319	0.924595	1.6394
SEC13	0.130006	0.924595	0.15099
SPATA6L	0.129753	0.924595	-0.371986
TMEM165	0.130397	0.924595	0.197675
TP53BP1	0.130425	0.924595	-0.227631
TSPAN10	0.130408	0.924595	0.0103364
UTP14C	0.130324	0.924595	-0.00250895
ZNF517	0.130389	0.924595	-0.244699
ZNF79	0.130131	0.924595	-0.00125965
AHSP	0.130677	0.924694	-0.00932931
CBX5	0.130695	0.924694	0.20816
LILRA1	0.130707	0.924694	NA
MAP1LC3B2	0.130713	0.924694	-0.100052
METAP1D	0.130607	0.924694	0.156216
MIER2	0.130623	0.924694	0.0581232
TRAF7	0.130578	0.924694	0.0350323
UBE2W	0.130693	0.924694	0.107081
ABCA1	0.13216	0.92479	-0.0774124
AC011893.1	0.130888	0.92479	0.0056168
AC159540.2	0.131898	0.92479	-0.00298291
AL031282.1	0.131009	0.92479	-0.00420305
AL109917.1	0.131746	0.92479	NA
AL358472.1	0.132264	0.92479	-0.00015738
B3GALNT2	0.131784	0.92479	-0.0554464
BOLA2B	0.132015	0.92479	0.271265
C5orf63	0.131312	0.92479	0.132143
C8orf59	0.131739	0.92479	0.240456
CCNE1	0.131725	0.92479	0.00260377
CHEK1	0.131596	0.92479	0.0151421
COQ10A	0.132249	0.92479	-0.0683076
DOCK2	0.130862	0.92479	0.0698283
DOHH	0.131255	0.92479	0.0787446
ENPP7P1	0.132234	0.92479	2.03166e-05
EPHX1	0.132141	0.92479	-0.0114671
GLIPR1L2	0.131915	0.92479	NA
GPT2	0.131196	0.92479	0.0180985
HAUS4	0.131647	0.92479	0.0608539
HOXB-AS1	0.131896	0.92479	-0.0934058
HTATSF1	0.132249	0.92479	0.170444
IDE	0.131974	0.92479	-0.0216563
IL1R1	0.131854	0.92479	NA
IMPDH2	0.131018	0.92479	0.0944341
INKA2	0.131875	0.92479	NA
IRF2BP2	0.131735	0.92479	0.0327385
LAMP1	0.131795	0.92479	-0.151184
LARS2	0.131441	0.92479	0.0280196
LINC01123	0.132232	0.92479	NA
LOC256880	0.132033	0.92479	NA
LOC400464	0.1318	0.92479	NA
LSM12	0.131909	0.92479	0.196805
MRPS2	0.132193	0.92479	-0.0219583
MUC5AC	0.132033	0.92479	NA
NAP1L5	0.131848	0.92479	-0.0692688
NPAS3	0.132033	0.92479	NA
RGR	0.132033	0.92479	NA
RNF41	0.131277	0.92479	0.0577112
SIAH2-AS1	0.131744	0.92479	-0.00214064
SIKE1	0.130886	0.92479	-0.00358312
SPDYE21P	0.132125	0.92479	-0.000951564
SPDYE3	0.131154	0.92479	0.0171536
TIAL1	0.132195	0.92479	0.171907
TMEM185A	0.131751	0.92479	0.0877362
EMG1.1	0.13238	0.92536	0.00128084
PHLDB3	0.132416	0.925374	-0.0283324
AC090498.1	0.132491	0.925398	-0.000158443
NNMT	0.132526	0.925398	NA
SART3	0.132558	0.925398	0.0522614
SNORA12	0.13259	0.925398	-0.0162153
TCTN1	0.132544	0.925398	-0.101121
GOLGA7	0.132655	0.925606	0.163634
AC027097.2	0.132803	0.92629	0.00319772
FAM21C	0.132855	0.92629	0.00394517
MRPS23	0.132835	0.92629	0.0890024
ATP5L	0.133014	0.926798	0.000268473
FBXO22	0.132994	0.926798	-0.207622
HMGB1P10	0.133031	0.926798	7.44317e-08
FRAT2	0.133065	0.926799	0.0279575
AC004076.2	0.133432	0.926929	NA
AC073107.1	0.133357	0.926929	-0.00187676
AC079203.1	0.133463	0.926929	NA
C3orf62	0.13356	0.926929	0.0029461
DENND3	0.133154	0.926929	0.0428614
DERL2	0.133373	0.926929	-0.123835
DYRK4	0.133564	0.926929	-0.0867686
GOLGA8A	0.133298	0.926929	-0.250755
HDAC1	0.133496	0.926929	-0.0368194
PIDD1	0.13354	0.926929	-0.0142361
PPP6R1	0.133243	0.926929	0.0837803
SEC24C	0.133232	0.926929	-0.0997746
SEMA3C	0.133146	0.926929	-0.107361
ZNF599	0.13329	0.926929	-0.09371
AC083973.1	0.133662	0.927083	NA
EPC2	0.133641	0.927083	-0.137754
LINC00526	0.133689	0.927083	-0.153236
C7orf50	0.133847	0.927947	0.158436
HCP5B	0.133893	0.928025	0.0308223
MPC1	0.133932	0.928055	0.0691035
ADGRE1	0.134144	0.928143	0.0192231
AP001636.3	0.134253	0.928143	0.000759689
BAHD1	0.133985	0.928143	0.0515332
HMGB1P24	0.134104	0.928143	9.94443e-06
LOC100506804	0.134253	0.928143	NA
LOC102723566	0.134202	0.928143	NA
LOC154761	0.134197	0.928143	0.0358274
NPW	0.13418	0.928143	0.0112396
TMEM88	0.134149	0.928143	NA
AC005899.8	0.134349	0.92857	NA
RBPMS	0.134393	0.928638	0.350578
AC079807.1	0.134595	0.92897	0.00134786
CD101	0.134647	0.92897	NA
MFAP1	0.13454	0.92897	0.0693481
NDOR1	0.134531	0.92897	-0.0190057
S100Z	0.134585	0.92897	0.129668
SRRM1	0.13462	0.92897	0.329354
AC023509.4	0.135318	0.929595	NA
AC117382.2	0.135102	0.929595	NA
AC145124.1	0.134965	0.929595	-0.00150236
AL121929.2	0.135346	0.929595	NA
BCAS4	0.135347	0.929595	0.0708175
C6orf136.6	0.134985	0.929595	-0.0141699
CRAT	0.135303	0.929595	0.0854222
CXorf38	0.135287	0.929595	0.0463914
CYP2D7	0.135176	0.929595	NA
EIF2AK1	0.135308	0.929595	0.132828
KLHDC2	0.135356	0.929595	0.414418
LMAN2L	0.135233	0.929595	0.150964
PRPSAP1	0.135208	0.929595	0.265623
RNU5E-4P	0.134851	0.929595	-6.96556e-05
SESN3	0.135149	0.929595	-0.184977
SLC25A42	0.13498	0.929595	0.105082
STAT4	0.135074	0.929595	-0.317675
TMEM186	0.134964	0.929595	0.0411061
ALDH2	0.135404	0.929687	0.136076
AGAP7P	0.135475	0.929864	NA
C9orf91	0.135498	0.929864	0.00849836
AC103810.10	0.135614	0.930188	-0.00192258
ZNF845	0.135605	0.930188	0.0473839
EVA1C	0.13566	0.930264	-0.156596
CERNA1	0.135733	0.930528	-0.310573
TMEM68	0.135938	0.931697	-0.0739534
CHPF	0.136066	0.932341	0.0497791
AL133477.1	0.136257	0.933416	0.0011911
AL359694.2	0.136438	0.934265	NA
IFT57	0.136451	0.934265	0.123381
ZFHX2-AS1	0.136528	0.93456	-0.00377815
ZNF649	0.136572	0.934624	-0.132725
AC069224.1	0.136825	0.935175	NA
AC110079.1	0.136763	0.935175	-0.00159175
MRTFA	0.136825	0.935175	0.259721
SH2D3A	0.136728	0.935175	-0.111047
SIGLEC10	0.136735	0.935175	0.0202873
HCG11	0.136907	0.93535	-0.0411785
N4BP2L2-IT2	0.136955	0.93535	0.00433355
STK4	0.136922	0.93535	-0.737501
ATXN7	0.137057	0.935813	-0.0610006
MTOR	0.13715	0.936212	-0.0389035
EIF3I	0.137244	0.936382	0.276027
LCAT	0.13722	0.936382	0.023343
ANKRD20A1	0.137888	0.936873	0.0888715
CDK10	0.137834	0.936873	-0.196764
CTSZ	0.137642	0.936873	0.217037
DCBLD2	0.137905	0.936873	-0.0340543
DFFA	0.137652	0.936873	-0.227669
ERICH1.1	0.137819	0.936873	0.000318167
HIPK1	0.137778	0.936873	-0.0599344
KLK11	0.137832	0.936873	NA
LINC01952	0.137645	0.936873	-0.0202636
MTDHP3	0.137782	0.936873	-0.00489068
MYOZ3	0.137858	0.936873	0.0373509
NEAT1	0.137885	0.936873	-0.56291
P2RY8	0.137512	0.936873	0.00352464
PMAIP1	0.137585	0.936873	-0.365267
RBBP6	0.137429	0.936873	-0.523464
SNHG19	0.137569	0.936873	0.112809
TMEM189	0.137758	0.936873	0.0534629
Z97353.1	0.138029	0.937482	1.84479e-05
KAT8	0.13808	0.937592	-0.358725
AC135050.6	0.138263	0.937909	-0.000150088
AC135782.1	0.138224	0.937909	NA
ANKH	0.13822	0.937909	-0.00244134
SUV39H2	0.138265	0.937909	0.0177773
ADAMTS13	0.138445	0.938441	0.0034026
VPS52	0.138448	0.938441	-0.141684
ZNF571	0.138411	0.938441	0.0829693
METAP1	0.138503	0.938582	0.0194561
LINC01703	0.138558	0.938719	-0.000876577
GLS	0.138619	0.938893	-0.0267386
YWHAH	0.138703	0.939233	0.0891104
C1orf210	0.139261	0.940208	NA
CSNK2A1	0.139219	0.940208	0.191717
IDH3A	0.139106	0.940208	0.0174011
IFT22	0.139156	0.940208	0.0241319
LARGE1	0.139261	0.940208	NA
MRPL15	0.139163	0.940208	0.191372
P2RX5	0.139218	0.940208	0.00401187
PTPRE	0.139129	0.940208	-0.0607293
RANP1.2	0.139242	0.940208	0.000313806
RPL26P19	0.139092	0.940208	-6.56801e-05
USP18	0.139044	0.940208	0.0194604
ZNF524	0.139264	0.940208	-0.042743
C11orf95	0.139444	0.940251	-0.150925
LRRC7	0.139412	0.940251	NA
NAP1L4.1	0.139433	0.940251	0.00105149
NIT1	0.139419	0.940251	0.0757812
PPP1R3B	0.139396	0.940251	-0.0309405
MSRA	0.1395	0.940391	0.223919
DCP1A	0.139569	0.940468	-0.414127
PRDX2P4	0.139581	0.940468	0.00027546
ARMC6	0.139699	0.940973	0.0947661
TIMMDC1	0.139725	0.940973	0.102561
SUMF1	0.139762	0.940988	0.0950917
AC026471.2	0.139954	0.941388	0.00397758
CTPS2	0.139871	0.941388	0.027522
LINC002481	0.139961	0.941388	0.00108387
LOC100996437	0.139954	0.941388	NA
FRMD4B	0.140071	0.94158	0.182123
LOC284454	0.140147	0.94158	-1.26646
MROH6.1	0.140124	0.94158	-0.000496549
MTIF3	0.140153	0.94158	0.436759
2007-09-01	0.140164	0.94158	0.438393
MX1	0.1402	0.941594	0.118969
LGR4	0.140341	0.942072	-0.0244969
SIK2	0.140336	0.942072	-0.103025
ENOSF1	0.140459	0.942392	-0.00363171
SNHG4	0.140439	0.942392	0.0383604
CITED2	0.140514	0.942533	-0.484116
HMGN2P46	0.14058	0.942737	0.073192
AC009163.7	0.140618	0.942761	NA
ERI1	0.140685	0.94278	0.0802214
VWA7.5	0.14069	0.94278	NA
AHSA2	0.141166	0.942897	0.00278717
APOBEC3G	0.141181	0.942897	0.129054
ATP13A2	0.141396	0.942897	0.0829859
C11orf96	0.140847	0.942897	NA
C1orf74	0.141342	0.942897	0.0281874
CABYR	0.140856	0.942897	NA
FGF16	0.141113	0.942897	-0.05599
HNRNPCP2	0.141475	0.942897	9.06238e-05
HSPE1	0.141349	0.942897	0.107395
IKZF1	0.141464	0.942897	0.181349
KL	0.14129	0.942897	NA
LOC105371430	0.141445	0.942897	-0.0886051
LOC105372493	0.14099	0.942897	NA
MARF1	0.140928	0.942897	-0.276116
METTL13	0.141184	0.942897	0.00652717
NFATC1	0.141246	0.942897	-0.118289
RAB3D	0.141201	0.942897	0.166742
RCBTB1	0.141284	0.942897	-0.0261025
SNRNP35	0.141412	0.942897	0.120325
SSH2	0.140781	0.942897	0.127895
TFPT	0.141322	0.942897	0.0270088
VCPKMT	0.140838	0.942897	-0.028912
DCDC2B	0.141522	0.942981	NA
EHD1	0.141739	0.943237	-0.105709
GCFC2	0.141673	0.943237	0.079566
LOC102725201	0.141691	0.943237	NA
MAP3K1	0.141797	0.943237	0.0464232
NUP188	0.141713	0.943237	-0.0491993
RAB42	0.141805	0.943237	0.00924115
TTC1	0.1416	0.943237	0.324729
PROSER1	0.141935	0.943873	-0.211427
AC010538.1	0.142088	0.944066	NA
C10orf128	0.142104	0.944066	0.000393734
CLTC	0.142006	0.944066	0.0829489
LINC01372	0.142087	0.944066	0.00131264
EIF2A	0.14216	0.944206	0.0538688
AC008736.1	0.142213	0.944251	NA
AC119044.1	0.142684	0.944251	NA
ALG14	0.14245	0.944251	0.0113862
DNAAF2	0.142629	0.944251	0.0651508
DNM3	0.142349	0.944251	-0.1804
FAAH2	0.14269	0.944251	0.021665
LINC00514	0.142557	0.944251	NA
LOC100130357	0.142257	0.944251	NA
LOC344967	0.142635	0.944251	-0.0481726
MIR320B2	0.142555	0.944251	NA
PAXX	0.142677	0.944251	0.121411
PEX11G	0.14234	0.944251	0.00716875
PRKN	0.142646	0.944251	0.0183831
SPEN	0.14266	0.944251	-0.157341
TPX2	0.142408	0.944251	0.00160865
PGLYRP1	0.142741	0.944359	NA
APEH	0.142796	0.94449	0.188281
NAMPT	0.142879	0.944811	-0.038204
CARS.1	0.143051	0.945256	0.000695918
KLHL28	0.143036	0.945256	-0.277196
RAB5C	0.142992	0.945256	0.102754
AC025040.1	0.14399	0.945739	0.00350155
AC091181.1	0.144006	0.945739	-0.00407349
AC107464.3	0.144112	0.945739	0.00305778
AC114956.3	0.144216	0.945739	-0.00428287
ADSS	0.14414	0.945739	0.0258312
AL359922.2	0.143163	0.945739	NA
C1orf147	0.143261	0.945739	NA
CAVIN1	0.144169	0.945739	0.846592
CLSPN	0.144256	0.945739	0.000930224
CORO7	0.143888	0.945739	0.030703
COX4I1	0.144278	0.945739	0.326492
DLST	0.143996	0.945739	-0.0360436
DXO.2	0.144132	0.945739	-0.0026305
EIF1AX	0.143423	0.945739	0.223132
GPATCH4	0.144	0.945739	0.109787
HBP1	0.144081	0.945739	0.208905
HMGA2	0.144228	0.945739	0.336864
INTS4P2	0.143404	0.945739	-0.0475301
JADE2	0.143346	0.945739	-0.464046
KAT6A	0.144049	0.945739	-0.0354313
KIAA1328	0.143658	0.945739	-0.0965284
MTRF1	0.144178	0.945739	0.102541
NFATC2	0.143753	0.945739	-0.168821
NTRK1	0.143952	0.945739	0.00456984
PDE3B	0.143317	0.945739	0.01752
PSD3	0.143996	0.945739	NA
RAI1	0.144001	0.945739	0.0157796
SIK3	0.143884	0.945739	-0.104588
SPIDR	0.143588	0.945739	-0.318183
TRMT44	0.143643	0.945739	-0.0639556
WISP2	0.143583	0.945739	NA
ZDHHC7	0.144249	0.945739	0.0311319
ZNF582	0.143979	0.945739	-0.0247749
AC002470.1	0.144536	0.945805	0.00376146
AC018445.4	0.144543	0.945805	NA
AC018644.1	0.144567	0.945805	NA
AL356275.1	0.144541	0.945805	0.00264224
CASP6	0.144476	0.945805	0.128604
GTPBP2	0.144517	0.945805	0.015806
NOTCH4	0.144388	0.945805	-0.680523
PLEKHF1	0.144531	0.945805	0.0769518
ZNF354B	0.144657	0.94616	0.0274121
DNM1P47	0.144903	0.947433	0.00049153
POLR1D	0.144942	0.947433	0.180661
RND2	0.144956	0.947433	NA
FAM169A	0.145021	0.94763	-0.0486023
AC004147.2	0.147312	0.947656	NA
AC005578.1	0.145062	0.947656	NA
AC007406.5	0.147667	0.947656	0.00295641
AC016831.5	0.146021	0.947656	-0.0161817
AC024075.1	0.146758	0.947656	-0.000512328
AC025884.1	0.148068	0.947656	-0.00119293
AC063948.1	0.148794	0.947656	0.0043859
AC068768.1	0.148913	0.947656	NA
AC091965.1	0.148319	0.947656	-0.00139335
AC092343.1	0.148032	0.947656	NA
ADAMTS9	0.146339	0.947656	NA
AL357874.2	0.146608	0.947656	NA
ALAD	0.148151	0.947656	0.100679
AOX3P-AOX2P	0.147337	0.947656	-0.509165
ASCC2	0.148713	0.947656	0.28328
BRWD1-AS2	0.148831	0.947656	-0.0883102
C15orf53	0.146336	0.947656	NA
C18orf21	0.14746	0.947656	0.0662052
C2orf16	0.146219	0.947656	NA
C6orf163	0.147035	0.947656	NA
CCL28	0.147497	0.947656	0.00670692
CD200	0.147979	0.947656	0.264063
CDC42	0.146157	0.947656	0.00718121
CLIP3	0.147266	0.947656	0.0739766
CNTROB	0.146396	0.947656	-0.161908
COL11A2	0.147554	0.947656	NA
DDIAS	0.146923	0.947656	0.00564021
DGKZ	0.145553	0.947656	0.150618
EFCAB13	0.145861	0.947656	-0.0990181
ENTPD1	0.146298	0.947656	0.0094264
FAM157C	0.145963	0.947656	-0.00133142
FAM215A	0.146763	0.947656	-0.00411754
FAM96B	0.14839	0.947656	0.0048996
FCN1	0.147847	0.947656	0.288366
FSD2	0.147868	0.947656	0.0454578
GALK2	0.148883	0.947656	0.100238
GALNS	0.146191	0.947656	0.182977
HFM1	0.145622	0.947656	0.00561493
HIST2H3DP1	0.1485	0.947656	-0.00706269
HOXA4	0.146028	0.947656	0.0790541
HSPA1B	0.147036	0.947656	-0.782303
ICA1	0.146286	0.947656	0.182834
IGHG3.1	0.148695	0.947656	NA
IL18RAP	0.148356	0.947656	NA
INTS2	0.148263	0.947656	0.0152569
IRAK1	0.145445	0.947656	-0.0414678
KDELC2	0.145346	0.947656	0.00157342
LINC00676	0.146792	0.947656	NA
LINC00900	0.147739	0.947656	NA
LINC01903	0.148502	0.947656	NA
LOC100129484	0.148067	0.947656	NA
LOC101927021	0.147102	0.947656	NA
LRMP	0.145675	0.947656	0.270802
LRRC23	0.147838	0.947656	-0.175549
LRRC40	0.145346	0.947656	0.0477316
MCM6	0.145882	0.947656	0.00778662
MED28	0.148715	0.947656	-0.0611748
MIGA2	0.14532	0.947656	-0.107318
MIR3613	0.148019	0.947656	NA
MORC2	0.145321	0.947656	-0.012503
MRPS16	0.14762	0.947656	0.0155529
MT1X	0.14874	0.947656	0.0805218
MUM1	0.145598	0.947656	-0.0725942
NAA10	0.147201	0.947656	0.0709819
NAA35	0.145707	0.947656	0.109566
NARFL	0.145799	0.947656	0.00784862
NEFH	0.148103	0.947656	0.0101907
OPTN	0.146571	0.947656	0.0736735
P4HTM	0.146555	0.947656	-0.402912
PDIA4	0.145603	0.947656	0.356107
PDLIM1P4	0.145716	0.947656	-0.00406059
PHF6	0.148342	0.947656	0.0517083
PKD1L2	0.148785	0.947656	NA
PNPLA2	0.147482	0.947656	0.14388
PPIF	0.148373	0.947656	0.00941416
PRORSD1P	0.147822	0.947656	0.124838
PRRT3-AS1	0.14678	0.947656	NA
PSMC1	0.148847	0.947656	0.526571
PTGR1	0.145949	0.947656	NA
RNF6	0.148402	0.947656	-0.167006
RPL23AP87	0.148039	0.947656	NA
RPL7P52	0.148798	0.947656	0.000327385
RPS14P4	0.147888	0.947656	0.00163501
RPSAP8	0.148529	0.947656	3.42144e-05
SCD	0.147445	0.947656	0.0481364
SEC23IP	0.147467	0.947656	0.151758
SELP	0.147394	0.947656	-1.78816
SMIM8	0.147919	0.947656	-0.0916938
SNHG15	0.147895	0.947656	-0.0987296
SNORA28	0.14782	0.947656	NA
SNORD19	0.146	0.947656	NA
SNX17	0.145172	0.947656	0.119202
SNX32	0.147258	0.947656	-0.0645581
SSTR2	0.146244	0.947656	NA
ST3GAL5	0.147115	0.947656	0.0396977
TENM1	0.148191	0.947656	0.0147121
TMEM181	0.146291	0.947656	-0.0222773
TMEM8A	0.145835	0.947656	-0.0174525
TMEM9B-AS1	0.145117	0.947656	-0.051434
TRAV20	0.146109	0.947656	NA
TRBV7-4.1	0.145552	0.947656	0.00101261
TRPV3	0.14603	0.947656	NA
TTC27	0.148284	0.947656	-0.140757
VPS26A	0.148306	0.947656	-0.167686
VWA8	0.148465	0.947656	-0.00620358
WTAP	0.148152	0.947656	0.114981
XPOT	0.148106	0.947656	-0.0835369
ZFHX3	0.147017	0.947656	-0.0205361
ZNF608	0.148377	0.947656	0.0230459
ZNF670	0.146313	0.947656	NA
ZNF684	0.148242	0.947656	-0.100111
ACTG1P20	0.14909	0.948325	0.00540867
ADCK1	0.149322	0.948325	0.00558059
AL078621.1	0.149176	0.948325	0.000875568
AL136368.1	0.149113	0.948325	-0.000748859
AZU1	0.149125	0.948325	-0.0819645
ELMSAN1	0.149217	0.948325	-0.236342
FAM57A	0.149333	0.948325	-0.0157832
HLA-DOB.5	0.149259	0.948325	NA
UMAD1	0.149296	0.948325	0.0246812
JDP2	0.14938	0.948401	0.0858623
FCRL1	0.149417	0.948408	NA
GPAA1	0.149612	0.948935	0.243744
INTS12	0.14964	0.948935	0.0447497
PIP4K2A	0.149553	0.948935	0.242109
SYN1	0.149638	0.948935	0.0197419
ACSS2	0.149703	0.949114	-0.0110858
CXCL14	0.149758	0.94924	NA
HSPD1P1	0.149796	0.949258	0.000213322
MPDU1	0.149886	0.949508	0.0933023
PCP2	0.149906	0.949508	0.0556767
ZNF614	0.149941	0.949512	-0.0218176
PSMD4	0.149981	0.949539	0.543666
AC002116.2	0.151244	0.949682	0.00729389
AC062029.1	0.151071	0.949682	-0.00669162
AC090559.1	0.151337	0.949682	-0.00900066
ACE	0.150361	0.949682	0.162406
ADGRD1	0.150529	0.949682	NA
BAIAP2	0.150986	0.949682	0.0319986
C9orf135	0.150059	0.949682	NA
DAB2	0.150077	0.949682	-0.104263
DNM1P41	0.151306	0.949682	NA
DTWD1	0.151125	0.949682	0.0772692
EEF1A2	0.150439	0.949682	0.00564966
FAM134B	0.15133	0.949682	NA
FAM35DP	0.15098	0.949682	0.000937469
GLYATL1P1	0.150748	0.949682	0.00487487
HLA-G.7	0.150965	0.949682	-6.34035e-05
KDM5A	0.150492	0.949682	0.0529814
LOC105369201	0.150529	0.949682	NA
LOC388242	0.15117	0.949682	-0.000431603
LRRC20	0.150707	0.949682	-0.0918614
LRRC26	0.150186	0.949682	0.0039373
MAGEF1	0.151315	0.949682	0.285934
MGAT5	0.15063	0.949682	0.0227588
MRPS18C	0.151114	0.949682	0.136575
PITPNA-AS1	0.150145	0.949682	-0.105366
RAB39B	0.151128	0.949682	-0.0551976
RASL10B	0.151064	0.949682	NA
RNF103-CHMP3	0.150914	0.949682	-0.0409783
RNF5	0.150324	0.949682	0.955972
SLC6A6	0.1511	0.949682	-0.0707795
SNORA58	0.150796	0.949682	0.0513901
SP140	0.150407	0.949682	0.041479
THBD	0.150292	0.949682	0.186202
TMEM191A	0.151326	0.949682	0.0343822
TMEM222	0.15089	0.949682	0.260498
TXNDC15	0.150972	0.949682	-0.0750998
UBAP1L	0.150117	0.949682	NA
ZNF274	0.150986	0.949682	-0.111608
ZNF92	0.150365	0.949682	0.0129113
COG7	0.15142	0.94991	0.0659823
FOCAD	0.151462	0.94991	-0.101588
HSD17B12	0.151489	0.94991	0.195866
NPHP4	0.151514	0.94991	0.00270051
APOPT1	0.151606	0.950266	0.108653
SMPD3	0.151686	0.950547	0.0539213
AC010731.1	0.151811	0.951061	NA
CYP27A1	0.151838	0.951061	NA
AC092747.2	0.15229	0.951076	0.000283026
BCAS2	0.151889	0.951076	-0.248862
BTG3.1	0.152265	0.951076	-0.00208447
CDKL1	0.152019	0.951076	0.0196223
DEPDC7	0.152165	0.951076	-0.0048131
H2BFS.1	0.152239	0.951076	-0.0072857
HIST1H3D	0.152383	0.951076	0.0136131
IFFO2	0.152175	0.951076	-0.147469
MEG8	0.152294	0.951076	-0.00533181
MEIS2	0.152384	0.951076	NA
NACA	0.151951	0.951076	0.714031
PDCD7	0.15228	0.951076	0.0592612
PWWP2A	0.152245	0.951076	0.0254283
RFC5	0.152364	0.951076	0.0179745
RPL15P3	0.152148	0.951076	-0.00179591
U47924.2	0.152403	0.951076	-0.00238066
D2HGDH	0.152511	0.95153	-0.100526
TRAV22	0.152548	0.951544	NA
ATIC	0.152624	0.951771	-0.0120807
LINC02166	0.152655	0.951771	NA
EEF1B2P3	0.152703	0.951851	-1.41657e-05
CICP14	0.152742	0.951875	0.000974666
BPHL	0.152785	0.951923	0.0226926
AGK.1	0.152954	0.9521	-0.00163361
C12orf42	0.152919	0.9521	0.0028615
PLOD1	0.152924	0.9521	0.154684
SNHG21	0.152892	0.9521	0.0833646
BCLAF1P1	0.153003	0.952185	-0.000485563
ACADVL	0.153078	0.95235	-0.272259
YTHDC1	0.1531	0.95235	-0.410472
AC104958.1	0.153541	0.952367	NA
AC116050.1	0.153814	0.952367	0.000633283
ADRB1	0.153878	0.952367	NA
AP3D1	0.154192	0.952367	0.128361
BFSP1	0.154282	0.952367	NA
CCDC194	0.154125	0.952367	-0.0838786
CIDECP1	0.154332	0.952367	NA
CREBRF	0.153392	0.952367	-0.517373
CYP2U1	0.153788	0.952367	0.0173091
DNAJC25	0.153682	0.952367	0.033268
GAR1	0.154115	0.952367	0.0851016
HIST1H2AD	0.153889	0.952367	0.212725
HSCB	0.153169	0.952367	0.00527345
HYAL3	0.153572	0.952367	0.13408
IDH3G	0.154167	0.952367	0.111143
KATNA1	0.153892	0.952367	-0.254545
LDLRAD4	0.154111	0.952367	0.120643
LINC00426	0.153704	0.952367	0.0239963
LOC100507351	0.15379	0.952367	0.221417
LOC101928002	0.153987	0.952367	NA
LZTS3	0.153378	0.952367	-0.33002
MRPL50	0.154255	0.952367	0.183797
MRPS36	0.154334	0.952367	0.177392
MST1	0.153439	0.952367	-0.146199
NT5C3A	0.153246	0.952367	0.103477
PCDHGA9	0.153439	0.952367	0.000435783
RPL23A	0.154267	0.952367	0.529246
SCAMP3	0.15323	0.952367	0.367985
SNCA	0.153499	0.952367	-0.246936
ST20-AS1	0.154147	0.952367	-0.00942535
TTC21B	0.153183	0.952367	0.00117143
UBE2L5	0.153503	0.952367	NA
XXYLT1	0.154087	0.952367	-0.0583197
Z97832.2	0.153565	0.952367	NA
ZNF329	0.154233	0.952367	-0.0488777
ZNF160	0.154391	0.952503	-0.00788091
C12orf73	0.154435	0.952554	-0.0920622
AC080038.1	0.154598	0.952601	NA
ALDH1B1	0.15465	0.952601	0.0186116
PADI4	0.154524	0.952601	0.107945
SMAP1	0.154646	0.952601	0.0853658
SNUPN	0.154654	0.952601	0.0833806
ZNF844	0.154525	0.952601	-0.0627532
MAP2K6	0.154761	0.95283	-0.0871017
TMA16	0.154736	0.95283	0.0660947
AC011379.2	0.154975	0.953038	NA
AC022107.1	0.154908	0.953038	-0.012023
AC099343.3	0.155042	0.953038	9.65882e-05
AIFM3	0.154866	0.953038	-0.0911142
GAS5	0.154878	0.953038	-0.784702
PRR3.4	0.155023	0.953038	-0.00210607
ZNF358	0.154947	0.953038	-0.0150026
AC002094.4	0.156554	0.953242	NA
AC023283.1	0.155314	0.953242	NA
AC027702.1	0.156503	0.953242	-0.0105083
AC099791.2	0.1562	0.953242	0.00167504
AC104088.1	0.156312	0.953242	-0.0034127
AC114490.1	0.156514	0.953242	NA
AC126283.1	0.155575	0.953242	NA
AC138696.2	0.15538	0.953242	NA
AL021068.1	0.155818	0.953242	NA
AL136038.3	0.156294	0.953242	NA
AL356968.2	0.156266	0.953242	-0.000885205
AMMECR1L	0.155642	0.953242	-0.0126546
AP003392.6	0.156169	0.953242	NA
ARHGEF34P	0.155352	0.953242	-5.25864e-05
CLDND2	0.156171	0.953242	-0.0354589
COX17P1	0.155461	0.953242	0.00129607
CREB3L2	0.155347	0.953242	-0.101228
CUL4A	0.155793	0.953242	-0.0384565
CYTH3	0.156535	0.953242	-0.00656751
DBH-AS1	0.156494	0.953242	NA
FAM102A	0.155673	0.953242	0.0112947
GGH	0.155583	0.953242	0.00435808
GLUD2	0.15596	0.953242	0.0697695
LOC101929224	0.155742	0.953242	NA
LOC101929479	0.155851	0.953242	NA
LOC105371664	0.155862	0.953242	NA
LURAP1L	0.15538	0.953242	NA
MCC	0.15641	0.953242	-0.0224209
MEST	0.155851	0.953242	0.219452
MTMR8	0.156223	0.953242	-0.21248
OR56A4	0.156549	0.953242	NA
PGF	0.156405	0.953242	0.0115821
PLLP	0.156436	0.953242	NA
PLPP6	0.155749	0.953242	0.0277589
RARS2	0.156474	0.953242	-0.232446
RBM12	0.156235	0.953242	-0.214448
RGPD6	0.156209	0.953242	-0.000812253
RNF111	0.15543	0.953242	-0.0155745
S100A2	0.155605	0.953242	NA
UPF1	0.155335	0.953242	-0.111453
VASN	0.156146	0.953242	NA
ZNF131	0.15649	0.953242	-0.366177
AC004980.1	0.157276	0.953344	4.59819e-05
AC023818.2	0.156717	0.953344	-0.0250132
AC079331.2	0.156757	0.953344	NA
AC130689.1	0.157025	0.953344	0.00029053
AK2	0.156967	0.953344	0.0838074
AL033543.1	0.157221	0.953344	-0.000738736
CLEC12A	0.157215	0.953344	0.00237904
CLK2P1	0.156941	0.953344	NA
CNTNAP2	0.157005	0.953344	0.640281
CSTF3	0.157141	0.953344	0.111987
CTDSPL	0.156806	0.953344	-0.165652
LENG1.2	0.157108	0.953344	-0.0106401
LINC00970	0.156971	0.953344	NA
LINC01252	0.156965	0.953344	-0.0181097
MRPS27	0.157208	0.953344	0.0519916
NDEL1	0.156971	0.953344	-0.204091
POLD2	0.157143	0.953344	0.0382314
TNFRSF12A	0.156794	0.953344	0.0070951
ZCWPW2	0.156647	0.953344	NA
ZNF653	0.157265	0.953344	-0.1128
CTSG	0.157423	0.954025	0.00994416
AIRE	0.157478	0.954141	-0.00556977
OGDHL	0.157549	0.954359	NA
AIG1	0.157805	0.954381	-0.0601234
FAH	0.157682	0.954381	0.179462
FAM161B	0.157608	0.954381	0.149038
FURIN	0.15783	0.954381	0.0983597
MSANTD1	0.157772	0.954381	NA
SNORA40B	0.157835	0.954381	NA
TRIM37	0.157781	0.954381	0.055771
UQCC3	0.157761	0.954381	0.0757241
NDUFA11	0.157946	0.954623	0.284727
ZNF615	0.157932	0.954623	-0.0879071
CATSPERE	0.158088	0.955115	NA
GSN-AS1	0.158098	0.955115	-0.169023
RCAN3	0.158204	0.955544	-0.0351224
UBE2D3P1	0.15828	0.955788	0.000150903
FAM3C2	0.158315	0.955788	0.00107629
GPX7	0.158351	0.955792	0.039619
AHNAK	0.158411	0.955941	1.12639
AL121574.1	0.158669	0.9567	NA
FHL3	0.158707	0.9567	0.103039
TDRD7	0.158696	0.9567	0.0901272
ZKSCAN2	0.158713	0.9567	0.020512
ZNF805	0.158616	0.9567	0.040948
ADM5	0.159094	0.956743	0.000686297
BRD1	0.158838	0.956743	-0.119482
DHRS3	0.158899	0.956743	-0.018148
MFSD10	0.158775	0.956743	0.27382
MIDN	0.159095	0.956743	-0.0125315
NUDT19	0.159078	0.956743	0.0826391
PUS7	0.15911	0.956743	0.0178006
RASGRP4	0.158926	0.956743	0.221119
TMEM130	0.158854	0.956743	0.020697
ZDHHC20	0.158966	0.956743	0.050297
ZNF569	0.15899	0.956743	0.0578886
OSBPL2	0.15926	0.957434	-0.0434129
SNORD116-9	0.159324	0.957609	NA
RUBCNL	0.159379	0.957717	NA
UPF2	0.159413	0.957717	0.512948
IPO9	0.159453	0.957746	-0.160476
AXDND1	0.159489	0.957747	NA
COMMD6	0.159594	0.957956	0.717575
RPL21P10	0.159584	0.957956	-0.000956176
AC011773.1	0.16178	0.957983	-0.0057944
AC068587.6	0.161044	0.957983	-0.00020935
AC092620.2	0.161542	0.957983	NA
AL031594.1	0.160912	0.957983	NA
ALDH1A2	0.161965	0.957983	NA
AP000437.1	0.162131	0.957983	NA
APEX1	0.162006	0.957983	0.0938348
ARL8A	0.161594	0.957983	0.157491
ARSB	0.159837	0.957983	0.00928824
ASB9	0.159812	0.957983	0.039081
ATF1	0.160913	0.957983	-0.018604
ATF7IP	0.160243	0.957983	-0.461191
ATP1B1	0.160997	0.957983	0.235691
BEND3P1	0.160265	0.957983	NA
BET1L	0.160641	0.957983	-0.410829
BORCS7	0.160427	0.957983	0.207552
C11orf54	0.161306	0.957983	0.109991
C9orf66	0.160838	0.957983	0.108268
CBX4	0.160546	0.957983	-0.0843015
CD38	0.161115	0.957983	0.0290589
CEP131	0.16053	0.957983	-0.106072
CISD1	0.162124	0.957983	0.066252
CP	0.160987	0.957983	NA
DDX19A	0.162181	0.957983	0.0968198
DIAPH3	0.162053	0.957983	0.000893126
DIRAS1	0.160479	0.957983	NA
DNASE1	0.161437	0.957983	-0.0528834
ENPP2	0.160157	0.957983	0.271433
FANK1	0.16204	0.957983	0.00191346
FCF1	0.160899	0.957983	0.227551
FZD6	0.162176	0.957983	-0.0052382
GAS8	0.161382	0.957983	-0.119506
GLS2	0.161182	0.957983	0.00877436
HIST1H3E	0.159849	0.957983	NA
HMGN2P5	0.159916	0.957983	0.000484668
INTS6L	0.160755	0.957983	0.103424
ITIH4	0.162142	0.957983	0.0242755
KDM3B	0.162172	0.957983	0.0357326
KIAA0895L	0.160534	0.957983	0.025101
KLHL18	0.161376	0.957983	-0.264495
LINC01229	0.161374	0.957983	NA
LMBRD1	0.162122	0.957983	0.0648036
LOC101927811	0.161457	0.957983	NA
LOC105377623	0.161764	0.957983	-1.36053
MED14OS	0.162015	0.957983	-0.0444178
MMRN1	0.16148	0.957983	-0.791409
MPP2	0.160896	0.957983	NA
MRPL17	0.161405	0.957983	0.0534199
MRPL18	0.160247	0.957983	0.180479
MRPS7	0.160133	0.957983	0.0530004
NASP	0.161669	0.957983	0.0550057
NDUFS4	0.16148	0.957983	0.0149075
NMT1	0.161508	0.957983	0.178406
NPTXR	0.160397	0.957983	NA
PHYHD1	0.162147	0.957983	-0.00383479
PIGN	0.161217	0.957983	0.0994282
PPP6R2	0.160958	0.957983	0.0129088
PRIM1	0.161254	0.957983	0.0204139
RFC1	0.160291	0.957983	0.0458685
RILPL1	0.159802	0.957983	0.00563788
RIOX2	0.159694	0.957983	0.0431577
RPL21P44	0.162183	0.957983	-0.00193938
SLC25A19	0.160208	0.957983	0.0302062
STX10	0.161079	0.957983	-0.297383
TEAD4	0.160336	0.957983	-0.000176712
TMEM256	0.159757	0.957983	-0.119434
TMPO	0.160179	0.957983	-0.0179104
TREX2	0.161618	0.957983	NA
U1.36	0.16199	0.957983	-0.000408556
VPS33A	0.161348	0.957983	-0.0087861
WDFY1	0.16037	0.957983	0.017501
ZFP69	0.16199	0.957983	0.0453834
ZNF229	0.159882	0.957983	NA
SLC1A4	0.162264	0.958253	-0.0532351
AC015799.1	0.162712	0.958267	NA
AC018529.3	0.16256	0.958267	NA
AC245140.2	0.162671	0.958267	-0.00419197
DNAJC3-DT	0.162658	0.958267	NA
FAM181A-AS1	0.162419	0.958267	NA
LINC01534	0.16236	0.958267	-0.0921315
MKRN2	0.162442	0.958267	0.113676
NSMAF	0.162321	0.958267	0.159528
PSMB7	0.162626	0.958267	0.0705003
QARS	0.162763	0.958267	0.0838904
RTFDC1	0.162731	0.958267	0.00299638
SEL1L3	0.162655	0.958267	-0.21257
TPP1	0.162611	0.958267	0.0701276
ZMAT5	0.162756	0.958267	0.113804
ZNF346-IT1	0.162897	0.95885	0.00402136
FAM134C	0.163004	0.959271	0.00114446
AAMP	0.163196	0.959476	0.221298
CRYM	0.163216	0.959476	0.0140069
LRRC37A7P	0.163118	0.959476	-0.00338855
LYRM4	0.163107	0.959476	0.0423471
RPS15P5	0.163187	0.959476	-1.82569e-05
AGPAT4	0.163648	0.959837	-0.156214
AJUBA	0.163668	0.959837	-0.00306708
AL845472.1	0.163521	0.959837	0.0016316
C1orf35	0.163514	0.959837	-0.0877999
CDC6	0.163385	0.959837	0.000485029
EVC	0.163483	0.959837	NA
KCNMB1	0.163614	0.959837	0.0372012
LPEQ6126	0.163445	0.959837	NA
PEX12	0.163577	0.959837	-0.0722266
SMURF2	0.163648	0.959837	-0.0778774
SNRPB	0.163409	0.959837	0.0525998
AC010300.1	0.163778	0.960103	NA
HERC4	0.163851	0.960103	-0.0322855
HOTAIRM1	0.163855	0.960103	NA
RPLP0	0.163838	0.960103	0.293099
C11orf58	0.164053	0.960252	0.648729
CDCP1	0.163994	0.960252	0.0909507
EEA1	0.16404	0.960252	-0.0909861
LINC01225	0.164084	0.960252	0.00707928
SLC16A4	0.164093	0.960252	0.0161563
TMEM115	0.163931	0.960252	0.0852581
EFHD2	0.164143	0.960335	0.0486841
NUP133	0.164211	0.960525	0.0643751
ESRRA	0.164437	0.961395	0.0412818
HDHD2	0.164469	0.961395	0.110319
PSMD8	0.164456	0.961395	-0.0950961
VCL	0.164502	0.961395	0.148915
AL445524.1	0.164751	0.961813	0.00072196
C12orf65	0.164694	0.961813	0.183367
ECE2	0.164728	0.961813	0.00969927
WDR31	0.164729	0.961813	0.0570533
ZNF132	0.164733	0.961813	-0.0620602
ZNF322	0.164795	0.961864	0.00903126
MAGT1	0.164916	0.962361	0.0694086
AC111182.1	0.165281	0.962522	NA
ALDH6A1	0.16534	0.962522	0.0493654
BCL2L1	0.165372	0.962522	-0.222641
CHMP3	0.165442	0.962522	0.282248
COX10	0.165376	0.962522	-0.0116021
CTC-338M12.4	0.165051	0.962522	NA
DDX46	0.165354	0.962522	0.0724226
EFTUD1P1	0.165331	0.962522	0.00183094
HNRNPA1L2	0.165255	0.962522	0.053302
MTHFS	0.165115	0.962522	-0.0380275
NDUFA6-AS1.1	0.165001	0.962522	-0.00451951
SEC14L6	0.165202	0.962522	NA
TMEM141	0.165159	0.962522	0.165582
TPTEP1	0.165409	0.962522	0.0381022
SEM1	0.165487	0.962576	0.142569
FAM46C	0.165542	0.962688	-0.0271506
AC093525.8	0.165728	0.962857	-0.00247423
AC104794.2	0.165669	0.962857	0.00117211
MAPK8	0.165647	0.962857	-0.184205
TRAF5	0.165683	0.962857	0.0623194
TREML2	0.165748	0.962857	0.0490791
ANO8	0.1658	0.962951	-0.030602
ADAT2	0.165901	0.963125	0.0503429
DGCR2	0.165882	0.963125	-0.123914
LINC02044	0.165969	0.963313	-0.0030276
AL031666.3	0.166139	0.963374	-0.0011693
DCAF11	0.166285	0.963374	-0.000935344
DCAF7	0.166079	0.963374	0.0381586
DNAJC7	0.166246	0.963374	0.0124665
FXYD3	0.166093	0.963374	-0.0237241
LINC02210	0.166249	0.963374	-0.255382
PRDX6	0.166271	0.963374	0.105526
PTENP1-AS	0.1663	0.963374	NA
VKORC1L1	0.166102	0.963374	0.0173644
AC026691.1	0.166559	0.96446	NA
RPL21P122	0.166533	0.96446	0.000687407
ELF3-AS1	0.166747	0.965133	NA
TIMM10B	0.166745	0.965133	0.0656875
LOC105371414	0.166886	0.965165	NA
RAP1GAP2	0.166875	0.965165	0.00312668
STAT5A	0.166895	0.965165	-0.142916
TMEM14A	0.166876	0.965165	0.220102
RPSAP58	0.166991	0.965514	5.94442e-06
AC008915.2	0.167357	0.966053	0.00317394
BIN2P1	0.167407	0.966053	-0.000691616
COL18A1	0.167502	0.966053	-0.0815929
ERGIC2	0.167522	0.966053	0.148914
FAM216A	0.167504	0.966053	0.0883292
HECA	0.16758	0.966053	-0.0429576
KEL	0.167177	0.966053	-7.365e-06
LINC01963	0.167374	0.966053	-0.00285892
LRRC37BP1	0.167584	0.966053	-5.07247e-05
MSH3	0.167246	0.966053	0.0551263
RUNDC3B	0.167242	0.966053	-0.000358334
TPST1	0.167288	0.966053	-0.278292
ZNF177	0.167266	0.966053	NA
ZNF71	0.167354	0.966053	0.0193516
AC131212.3	0.167624	0.966078	NA
GPATCH2	0.167746	0.966575	0.105677
AGRN	0.167997	0.96761	NA
FAXDC2	0.167965	0.96761	-0.0234676
ZNF772	0.168096	0.967974	0.0503988
FBXL19	0.168174	0.968143	-0.0365958
SORD2P.1	0.168197	0.968143	-0.000545303
CCDC107	0.168329	0.968604	0.0916508
VASH2	0.168349	0.968604	-0.00261431
LOC101928438	0.168429	0.968652	NA
WDHD1	0.168415	0.968652	0.00408179
ABCB7	0.168549	0.968795	0.128692
APOLD1	0.168617	0.968795	0.016764
CBY1	0.168719	0.968795	0.161169
HIST1H3J	0.168746	0.968795	-0.0988212
L2HGDH	0.168684	0.968795	-0.0631246
LINC01215	0.168637	0.968795	0.017599
MAPK8IP1P1	0.168659	0.968795	NA
POLM	0.168715	0.968795	-0.227482
RFTN2	0.168776	0.968795	NA
AC093495.1	0.169093	0.969132	-0.00134247
AP006621.5	0.169193	0.969132	NA
C3AR1	0.169189	0.969132	0.0078854
C9orf78	0.169145	0.969132	0.386326
CYP2D6	0.168936	0.969132	NA
FAM65B	0.169057	0.969132	0.00612942
PLTP	0.168952	0.969132	0.128277
RNF220	0.168924	0.969132	-0.727677
TECRP1	0.169119	0.969132	0.00048219
THAP7-AS1	0.168997	0.969132	0.057888
AC021016.2	0.16959	0.969314	NA
AC122688.3	0.169509	0.969314	NA
ARMC10P1	0.169434	0.969314	0.000705019
CES1P1.1	0.169504	0.969314	NA
IQCC	0.16958	0.969314	0.0161357
KIF1BP	0.169482	0.969314	0.0703772
LOC105376805	0.169618	0.969314	NA
MDM4	0.169566	0.969314	0.0723279
SEPSECS-AS1	0.169574	0.969314	0.000562271
SYNGR2	0.169581	0.969314	0.36427
TMEM62	0.169382	0.969314	0.0430551
AL022322.2	0.169726	0.969316	-0.000238882
LINC00342	0.16966	0.969316	-0.00167541
MSANTD2	0.169697	0.969316	-0.0342921
C2orf88	0.16984	0.969554	-0.13662
PNKP	0.169833	0.969554	-0.0636366
ADAM12	0.170067	0.970244	NA
FER1L6	0.170105	0.970244	-0.0256626
KCNQ5	0.17	0.970244	0.00297729
MYC	0.170087	0.970244	0.0453295
PRSS1	0.17014	0.970244	0.000955978
AC005332.7	0.170191	0.97033	-0.000477464
ACTR10	0.170476	0.970409	0.186598
AP4B1	0.17032	0.970409	-0.102705
CCSER1	0.170814	0.970409	-0.0891361
CNTRL	0.170752	0.970409	0.12918
EMC9	0.170605	0.970409	0.0224149
FIGNL2	0.170644	0.970409	NA
GSK3B	0.170773	0.970409	-0.0388291
IFI27	0.170645	0.970409	-0.000101823
LINC01132	0.170747	0.970409	NA
MRPS24	0.170707	0.970409	-0.0080405
NRM	0.170587	0.970409	0.00619896
PRRC2A.2	0.170781	0.970409	1.55077e-06
PTTG1	0.170253	0.970409	0.0209951
RIMBP3B	0.170396	0.970409	-0.0418076
SARNP	0.170703	0.970409	0.00685873
SIRT7	0.170297	0.970409	0.0631914
WASH7P	0.170572	0.970409	-0.0239682
AC068025.1	0.171649	0.970606	NA
ACSF3	0.171321	0.970606	-0.266431
ALPG	0.170894	0.970606	0.0745778
CDH9	0.171385	0.970606	-0.215039
CDYL2	0.171627	0.970606	0.00436568
CH25H	0.171177	0.970606	-0.387258
CHMP7	0.171446	0.970606	0.0455525
FANCF	0.171621	0.970606	0.104077
LHX6	0.171361	0.970606	NA
LOC105376527	0.171342	0.970606	NA
LOC389641	0.171625	0.970606	NA
LOC645967	0.171382	0.970606	NA
MARVELD1	0.171104	0.970606	-0.0187451
MZF1	0.171327	0.970606	0.0509314
NSUN2	0.171341	0.970606	-0.12537
PDLIM5	0.171518	0.970606	-0.154473
PNO1	0.171297	0.970606	0.0228298
PSMA5	0.171121	0.970606	0.0284073
SEC22A	0.171322	0.970606	0.0467307
SREBF2	0.171406	0.970606	0.16591
SYTL3	0.17156	0.970606	-0.12424
TM6SF1	0.171674	0.970606	0.0193972
ZNF106	0.171075	0.970606	0.366692
LINC01783	0.17173	0.970722	-0.153331
PACS2	0.171799	0.970908	-0.0879845
COL4A3	0.17186	0.971052	NA
CYLD	0.171903	0.971075	0.0684597
DNAJB7	0.171947	0.971075	NA
FAAP100	0.171972	0.971075	-0.0690277
HIST1H4H	0.172018	0.971132	-0.00317615
POLR2G	0.172148	0.971662	0.250215
AC020656.2	0.172209	0.971699	0.00201644
USP42	0.172226	0.971699	-0.136037
ZNF682	0.172287	0.971838	0.0254672
NAB1	0.172366	0.972085	0.118699
ANKRD17	0.172626	0.972554	-0.185321
BRAP	0.173115	0.972554	-0.161624
CD3D	0.172764	0.972554	0.0149802
CDCA4	0.172908	0.972554	0.0769286
CENPE	0.173098	0.972554	-0.0207572
EDA	0.173065	0.972554	-0.000331473
EPB42	0.17304	0.972554	-0.0216941
GJC1	0.172696	0.972554	NA
LIMD2	0.173133	0.972554	1.14672
MIRLET7BHG	0.173045	0.972554	-0.0536192
MTRNR2L6	0.172533	0.972554	NA
PPP1R7	0.172881	0.972554	0.116022
PSMD6-AS2	0.173032	0.972554	0.0574349
RRAS	0.172606	0.972554	-0.73038
SECISBP2L	0.172752	0.972554	0.189753
SLC17A9	0.172863	0.972554	0.199843
SNHG12	0.173084	0.972554	-0.0885739
SUFU	0.172691	0.972554	-0.194885
YPEL2	0.17297	0.972554	0.037118
AC069185.1	0.173229	0.972896	-0.00282103
ACAD8	0.173307	0.972931	0.0351371
MEN1	0.173273	0.972931	0.182915
AC093525.6	0.173464	0.973003	1.07264e-05
AL512383.1	0.173427	0.973003	NA
ARHGEF26	0.173464	0.973003	NA
HMGCL	0.173443	0.973003	0.0990387
ARHGAP11B	0.173649	0.973015	-0.0157725
ARMCX3	0.174018	0.973015	-0.149304
CD14	0.173716	0.973015	-1.25286
CNIH3	0.174415	0.973015	-0.0589789
DNAJA4	0.174125	0.973015	-0.0112508
EXOC5	0.174473	0.973015	0.0803911
FBN1	0.173581	0.973015	0.0958853
GNAI2	0.17444	0.973015	0.628273
GOLT1B	0.174359	0.973015	-0.0406881
GTF2F2	0.174307	0.973015	-0.0423749
HNRNPA1	0.17409	0.973015	1.1045
HPCAL1	0.174116	0.973015	0.108602
HSPE1P2	0.173556	0.973015	0.000425545
IDH1	0.174298	0.973015	0.193483
LINC01535	0.17395	0.973015	NA
LINC02573	0.173972	0.973015	0.00122734
LOC100507437	0.173773	0.973015	NA
LRIG1	0.174425	0.973015	-0.0449943
MICAL3	0.174203	0.973015	0.00373858
MIEF1	0.17428	0.973015	0.0525745
MIR4444-2	0.173825	0.973015	0.0988494
NUPL2	0.173624	0.973015	0.0843174
POLR2I	0.174263	0.973015	0.122667
PRKAR1B	0.174218	0.973015	-0.0241506
PTPN11	0.174366	0.973015	0.0623205
SCFD1	0.174338	0.973015	0.144669
TGIF1	0.174251	0.973015	0.113715
TMEM184C	0.173893	0.973015	-0.0586555
CLK3P2	0.174544	0.973097	-0.00379478
IGHD7-27	0.174592	0.973097	-0.0032448
MOSPD3	0.174596	0.973097	0.124075
PDCD2	0.174649	0.973196	0.125566
FBXL6	0.174798	0.973822	0.00489371
AC106795.2	0.174853	0.973832	NA
ORC3	0.174872	0.973832	0.034364
CCDC58	0.174952	0.973878	0.0849578
TAF4.1	0.174942	0.973878	2.60687e-05
BCL6	0.175234	0.974048	-0.0463566
CYB5D2	0.17521	0.974048	-0.244726
ENGASE	0.175111	0.974048	-0.00680213
FAHD1	0.175072	0.974048	0.0602096
FKBP5	0.175114	0.974048	-0.0123916
RELA	0.175172	0.974048	-0.155672
SLC25A14	0.175128	0.974048	-0.0372884
DHRS13	0.175296	0.974118	-0.0367491
FBH1	0.17534	0.974118	0.605894
ZNF789	0.175355	0.974118	0.101797
TNK1	0.175441	0.974394	-0.0476237
ABL1	0.175487	0.974451	0.022632
ACTL6A	0.175606	0.974535	0.0927538
ADSSL1	0.175617	0.974535	0.00624747
ALPK1	0.175682	0.974535	0.0215395
LARS	0.175663	0.974535	0.103327
OSGIN1	0.175667	0.974535	-0.00560487
AL031595.3	0.175837	0.975095	0.000371755
CIB1	0.17602	0.975095	0.100694
HGH1	0.176033	0.975095	0.0361666
RPS21	0.176035	0.975095	0.64862
SMG8	0.175995	0.975095	0.0670937
TANC2	0.17602	0.975095	0.0240876
TERF2	0.176026	0.975095	0.00527265
GBP1	0.176315	0.975194	0.0780663
HCG18.4	0.176392	0.975194	0.000745278
HCP5	0.17638	0.975194	NA
MAMDC2-AS1	0.176411	0.975194	0.0264082
MIR4434	0.176319	0.975194	NA
NPIPB9	0.176268	0.975194	NA
NUMA1	0.17633	0.975194	-0.0700532
PPP1R12BP1	0.176431	0.975194	-0.00245249
RELB	0.17645	0.975194	0.0047487
STAC	0.176332	0.975194	0.0905334
URI1	0.176417	0.975194	0.00999006
PLA2G6	0.176511	0.975328	-0.248892
STK32B	0.176546	0.975328	0.00819242
BOLA3-AS1	0.17661	0.975483	-0.389054
AC073352.1	0.176876	0.975555	-0.00372968
CCAR2	0.177181	0.975555	0.144651
F2RL3	0.177204	0.975555	-0.0250864
FAM131B	0.17735	0.975555	0.00580741
FLVCR2	0.177374	0.975555	-0.134979
IL10RA	0.177187	0.975555	0.163554
IL17RA	0.176793	0.975555	-0.0860794
LRRFIP1P1	0.176989	0.975555	0.000771072
LSM7	0.17738	0.975555	0.170377
MPIG6B	0.17691	0.975555	-1.2226
NBDY	0.177261	0.975555	0.0210214
NBL1	0.177017	0.975555	0.024532
NDUFAF3	0.176883	0.975555	0.514864
NT5DC2	0.176935	0.975555	-0.0157387
PHKG1	0.176734	0.975555	-0.0400189
THYN1	0.1767	0.975555	0.0517237
TLK2	0.177205	0.975555	-0.0174219
TMEM161B-AS1	0.177045	0.975555	-0.10357
UQCRFS1	0.177349	0.975555	0.310423
USP19	0.177244	0.975555	0.0554055
VPS25	0.177352	0.975555	0.169831
C1orf27	0.177459	0.975791	-0.00713911
ANKRD20A8P	0.178225	0.976187	NA
AP003469.4	0.178682	0.976187	NA
AR	0.178962	0.976187	NA
ARID1A	0.178797	0.976187	-0.260374
ARL4D	0.178731	0.976187	-0.132123
B3GNTL1.1	0.17851	0.976187	0.000264144
BCL2L11	0.178799	0.976187	-0.0819734
C8orf34	0.178555	0.976187	NA
CASC4	0.177887	0.976187	-0.289119
CENPL	0.178767	0.976187	-0.028142
CEP250	0.177656	0.976187	0.0486881
CHTF8	0.178332	0.976187	0.220301
CPSF1	0.178808	0.976187	0.0702907
CSNK1A1L	0.178932	0.976187	NA
DYM	0.178936	0.976187	-0.103623
KIF4A	0.177786	0.976187	0.000733614
LCK	0.178751	0.976187	0.00906885
LOC102724814	0.178201	0.976187	NA
LOC105370333	0.177706	0.976187	-0.0446624
MFSD12	0.177574	0.976187	-0.0500983
MGST1	0.178721	0.976187	0.129522
MKNK1	0.178626	0.976187	-0.0997923
NPM1P39	0.178974	0.976187	-0.000193257
NSMCE4A	0.178101	0.976187	0.144382
RPL30	0.177986	0.976187	-1.26505
RSL24D1	0.178212	0.976187	-0.282169
SGK2	0.178307	0.976187	NA
SLC24A1	0.177854	0.976187	-0.00652898
SLC36A2	0.17818	0.976187	NA
SLFN11	0.178872	0.976187	-0.0512601
SMO	0.178836	0.976187	-0.0152327
TALDO1	0.178516	0.976187	0.47143
TARBP2	0.178665	0.976187	0.0704757
TBL2	0.178339	0.976187	0.0309924
THOP1	0.177705	0.976187	0.033609
TMC4.3	0.178031	0.976187	NA
TRIM38	0.178729	0.976187	-0.155713
ZNF622	0.17847	0.976187	0.277326
ZNF720	0.177836	0.976187	0.1222
ZNF93	0.178005	0.976187	0.0402332
HBS1L	0.179038	0.976337	0.0568629
EML5	0.179224	0.976961	-0.00769195
GINS2	0.179199	0.976961	0.000626248
PARN	0.179363	0.977325	0.565555
ZNF852.1	0.17935	0.977325	0.000535897
HLA-DPB2	0.17944	0.977545	0.0468678
ARHGAP15	0.18	0.980252	0.240727
CAMKK1	0.180009	0.980252	0.00942785
AC026271.1	0.180169	0.980511	-0.00214276
CWC22	0.180131	0.980511	0.0652472
LOC100652833	0.180172	0.980511	NA
PTPRF	0.180202	0.980511	0.0801553
AC022075.1	0.18078	0.980707	NA
DHCR24	0.180646	0.980707	0.0494917
EIF4EBP2	0.180477	0.980707	0.109319
ETF1	0.180587	0.980707	-0.110411
LINC01317	0.180731	0.980707	NA
LINC02399	0.180717	0.980707	NA
MRPL44	0.180384	0.980707	0.0419418
MTRF1L	0.180616	0.980707	0.0304107
PRCP	0.180441	0.980707	0.15797
PRPF40A	0.180736	0.980707	0.203585
RAB33A	0.180744	0.980707	-0.192184
RABL2A	0.180781	0.980707	0.144114
SEMA3F-AS1	0.180689	0.980707	-0.0596266
TRPC1	0.180544	0.980707	-0.0419925
ZNF20	0.180687	0.980707	-0.0768663
AC012150.2	0.181235	0.980808	NA
AL121983.2	0.180992	0.980808	NA
ANGEL2	0.181132	0.980808	-0.169046
DDX47	0.180962	0.980808	0.00732208
EVI2A	0.180884	0.980808	-0.348105
HOMER1	0.181021	0.980808	0.00644001
LINC00266-1	0.181154	0.980808	NA
RPP21	0.181198	0.980808	0.00206436
SNAI3	0.18121	0.980808	0.042636
UQCR10	0.181136	0.980808	0.218458
YIPF5	0.180872	0.980808	-0.13402
ZNF584	0.181028	0.980808	0.0433579
ZNF568	0.181276	0.980836	0.205114
PPRC1	0.181391	0.980959	0.051857
PTMS	0.181373	0.980959	-0.0799893
SGF29	0.181408	0.980959	-0.33992
AC073264.4	0.181567	0.981511	NA
LST1	0.181583	0.981511	0.332112
ST8SIA6-AS1	0.181659	0.98173	NA
CUL7	0.181778	0.981923	-0.0134377
NDST1	0.181804	0.981923	-0.0256126
ZNF823	0.18177	0.981923	0.0371038
CDK8	0.181877	0.982019	-0.00389095
GUF1	0.181894	0.982019	0.00729577
AC015883.1	0.182447	0.982118	0.00078358
AL008727.1	0.182172	0.982118	NA
ANKRD20A2	0.182016	0.982118	NA
ARHGEF39	0.182244	0.982118	0.00143669
ATG10	0.182193	0.982118	0.105617
BAALC	0.182379	0.982118	0.262273
BORCS5	0.182167	0.982118	-0.144541
BX679664.1	0.182368	0.982118	4.36282e-06
EMC10	0.182444	0.982118	0.0218016
H2AFJ	0.182457	0.982118	0.0197038
HSPBP1	0.182021	0.982118	0.0949768
NRM.4	0.18223	0.982118	0.00111705
PNPLA3	0.182298	0.982118	NA
TMEM131L	0.182353	0.982118	0.0497678
TMEM147	0.182282	0.982118	0.49454
BTF3	0.182708	0.982746	0.0104665
CTAGE11P	0.182736	0.982746	NA
KBTBD8	0.182792	0.982746	0.0204825
MUS81	0.182791	0.982746	0.141414
RPL4P5	0.182731	0.982746	1.44344e-06
TRIM65	0.182719	0.982746	0.0247284
LMNB1	0.182849	0.982859	0.00211511
FAM127B	0.183114	0.983756	-0.000426826
MAML2	0.183093	0.983756	0.185135
MFSD13A	0.183155	0.983756	0.0428162
UTP3	0.183161	0.983756	-0.21355
MSL2	0.1833	0.9843	-0.156301
PRG4	0.183335	0.9843	0.000248888
AC005702.1	0.18353	0.984662	NA
C22orf39	0.183494	0.984662	0.172435
LIMD1-AS1	0.183492	0.984662	NA
SUB1	0.183548	0.984662	0.182507
SNORD11	0.183602	0.984678	NA
ZNF117	0.183624	0.984678	0.00752097
ARHGAP24	0.184032	0.984854	NA
EMC4	0.183811	0.984854	0.269868
IVNS1ABP	0.184058	0.984854	-0.0579581
OXER1	0.183963	0.984854	0.00635759
PARP9	0.184092	0.984854	0.0594841
PCDHGB3	0.183945	0.984854	-0.00333847
PDHX	0.184094	0.984854	0.0653063
PECR	0.183815	0.984854	0.0476826
RTF2	0.18385	0.984854	0.471675
SEMA3F	0.183892	0.984854	NA
SLC12A6	0.183975	0.984854	-0.225909
SPDYE16	0.184079	0.984854	0.362855
PCDH9	0.184147	0.984943	0.632155
C2orf15	0.184254	0.984994	NA
CUEDC2	0.184235	0.984994	0.173837
UBR7	0.184265	0.984994	0.000459584
ACBD3	0.184492	0.985355	0.0469331
AL354702.1	0.18471	0.985355	-0.00125782
ARL4A	0.184901	0.985355	-0.726904
CYB561	0.184577	0.985355	0.114824
DNAJC1	0.184684	0.985355	-0.424915
FAM21FP	0.184949	0.985355	0.00024333
KATNAL2	0.184988	0.985355	0.0320574
LINC01694	0.184788	0.985355	NA
LOC100507551	0.184898	0.985355	0.114262
LOC399900	0.184981	0.985355	-0.306282
METAP2	0.184584	0.985355	0.109442
PIP5K1B	0.18473	0.985355	0.144767
PLCD4	0.184979	0.985355	0.0471835
POLR3GL	0.184968	0.985355	0.25074
SLC7A6	0.184731	0.985355	0.070977
ST20	0.184866	0.985355	0.0158318
TRAPPC8	0.184511	0.985355	0.020363
ZNF503	0.184638	0.985355	NA
FAM78A	0.185339	0.986332	-0.171098
IQSEC2	0.185386	0.986332	0.0127749
MTX2	0.185464	0.986332	0.0927544
NIPA2	0.185349	0.986332	0.14762
PEPD	0.185383	0.986332	0.255117
PPIH	0.185326	0.986332	0.00769254
PSMG3-AS1	0.185403	0.986332	-0.137113
ZDHHC2	0.18543	0.986332	0.0750291
ANKMY1	0.185558	0.986446	0.0760408
KDM4C	0.185547	0.986446	-0.186803
AARSD1	0.185604	0.986499	0.0251959
AC099494.2	0.185708	0.986621	NA
DZIP1	0.185697	0.986621	-0.00809723
ERICH6	0.185737	0.986621	0.0585231
ANXA9	0.186183	0.986925	-0.199719
CCDC85B	0.186106	0.986925	0.0972828
CYB5R1	0.185944	0.986925	-0.449917
GATS	0.186232	0.986925	-0.00169232
MAST4-AS1	0.185949	0.986925	-0.000592912
NSFL1C	0.186195	0.986925	0.200141
PLEKHM1	0.185992	0.986925	-0.104886
RPS6KA1	0.186131	0.986925	0.204799
SLC37A2	0.186034	0.986925	-0.0791125
TGOLN2	0.186172	0.986925	-0.0504068
TMEM237	0.186219	0.986925	0.0388372
VPS29	0.186053	0.986925	0.15533
ARHGEF9	0.186377	0.986928	-0.0646157
AZI2	0.186726	0.986928	-0.109807
CASC2	0.186743	0.986928	-0.0135144
CLCN2	0.186493	0.986928	-0.00461593
CYTH1	0.186534	0.986928	0.0686215
DCAF17	0.18662	0.986928	0.00266178
KNOP1	0.186702	0.986928	0.0762059
MRPS31P4	0.186386	0.986928	-8.27124e-05
PIGBOS1	0.186615	0.986928	-0.133703
SNRNP27	0.186488	0.986928	0.241299
SNX2	0.186701	0.986928	0.23504
SPINT1-AS1	0.186423	0.986928	-0.0131552
TBC1D3E	0.186516	0.986928	NA
ZNF667	0.186544	0.986928	-0.0251443
AC006460.2	0.187205	0.987055	-0.00362182
AC068282.1	0.186892	0.987055	-0.00481556
CACHD1	0.186959	0.987055	-0.053903
DBP	0.187174	0.987055	0.0572391
EZH1	0.186933	0.987055	-0.186062
HNRNPA1P10	0.187198	0.987055	0.0285576
HPRT1	0.187139	0.987055	0.043274
IL3RA	0.186952	0.987055	0.0796536
LINC02001	0.18713	0.987055	-0.267695
OR7D2	0.18708	0.987055	NA
PLEKHJ1	0.187194	0.987055	0.138182
WBSCR22	0.186808	0.987055	0.00271119
STX16	0.187249	0.987098	-0.307287
AL035411.1	0.187426	0.987124	8.79295e-05
DMAP1	0.187343	0.987124	0.159525
LOC728975	0.187381	0.987124	NA
LRRC75B	0.187436	0.987124	-0.0242433
TFAM	0.187293	0.987124	-0.00993498
AL928654.2	0.187576	0.987476	-0.00393277
GRAMD2B	0.18756	0.987476	0.0278626
AC002056.1	0.189275	0.987579	0.000758826
AC004241.1	0.188683	0.987579	NA
AC005034.3	0.188859	0.987579	NA
AC009951.1	0.188825	0.987579	-6.67834e-05
AC084824.1	0.189182	0.987579	0.000434949
AC108449.2	0.189097	0.987579	-0.00360043
AFG3L2	0.188767	0.987579	0.0461491
ARG1	0.189165	0.987579	0.130746
ATPAF1	0.187919	0.987579	0.073148
AUNIP	0.188494	0.987579	0.000724707
BCLAF1	0.189247	0.987579	-0.087053
C7orf43	0.189086	0.987579	-0.0304317
CSTB	0.1889	0.987579	0.220335
CXCR4	0.18895	0.987579	-0.108505
CYTIP	0.188297	0.987579	0.0132828
DEGS1	0.188863	0.987579	0.0671588
GAS7	0.188537	0.987579	0.0404397
GPRIN1	0.189026	0.987579	0.0878552
LCA5L	0.187814	0.987579	0.00556023
LOC100507250	0.189242	0.987579	NA
MACROD2	0.18867	0.987579	NA
MAGI2-AS3	0.188451	0.987579	-0.0314947
MCM3AP-AS1	0.187766	0.987579	-0.0681755
MCTS2P	0.189024	0.987579	-0.0060948
MDH2	0.187971	0.987579	0.307723
MFN2	0.187946	0.987579	-0.196785
MLH3	0.188062	0.987579	-0.0181608
POC5	0.188388	0.987579	0.0173112
POU5F1P6	0.188713	0.987579	0.00325786
RAE1	0.188835	0.987579	0.106942
RBM39	0.187833	0.987579	-0.10001
RHEB	0.189102	0.987579	0.174127
RHEBP2	0.188885	0.987579	0.00160964
RNPS1P1	0.188855	0.987579	0.000488054
RPSAP54	0.188063	0.987579	3.26063e-06
SEC61G	0.189224	0.987579	0.123738
SF3A3P2	0.188941	0.987579	-4.39703e-05
SNORA75	0.188176	0.987579	NA
SPTBN1	0.189025	0.987579	0.175711
SUMO4	0.187725	0.987579	NA
TAF15	0.187659	0.987579	0.116922
TCP10L	0.188188	0.987579	5.61528e-05
TRAV5	0.188828	0.987579	NA
UBTF	0.188499	0.987579	-0.155723
ZACN	0.188717	0.987579	NA
ZBTB8B	0.188866	0.987579	NA
HNRNPUL2	0.189366	0.987673	0.00280004
MCRIP1	0.18935	0.987673	0.165361
HIST2H2BA	0.189594	0.98772	-0.146351
ILF2	0.189459	0.98772	0.10449
ITGB1	0.189559	0.98772	0.230117
PFKL	0.189553	0.98772	0.0587475
RRP7A	0.189553	0.98772	0.15384
ZFC3H1	0.189427	0.98772	0.0582147
AC005076.1	0.189844	0.987792	4.55822e-05
AC026471.6	0.189789	0.987792	NA
ACTG1	0.190064	0.987792	0.00851323
EPB41L2	0.190291	0.987792	0.0243688
HIF1A-AS2	0.190175	0.987792	-0.00750752
HIST1H4A	0.189833	0.987792	-0.192486
JOSD2	0.190063	0.987792	-0.00591286
KCTD15	0.190297	0.987792	-0.00621879
LARP6	0.19027	0.987792	0.00240516
LURAP1	0.18979	0.987792	-0.0328025
MS4A7	0.190049	0.987792	-0.0177173
MTX3	0.189894	0.987792	0.0035538
MYCBPAP	0.19022	0.987792	-0.192929
NAB2	0.19015	0.987792	0.0181125
NPHP1	0.190301	0.987792	-0.307864
NSUN3	0.190046	0.987792	0.0412394
TMEM272	0.189866	0.987792	0.0413612
UNC93B1	0.189787	0.987792	0.0367832
VPS4B	0.189974	0.987792	0.0898834
BRD4	0.190462	0.988071	-0.291533
F12	0.190465	0.988071	NA
LIG1	0.190428	0.988071	-0.00540428
PUS3	0.190574	0.988451	0.0133143
DTD2	0.19063	0.988477	-0.0441268
PPP1R9A	0.190652	0.988477	-0.0360812
LMBR1L	0.190714	0.98861	-0.445584
AC080080.1	0.190814	0.988667	NA
APMAP	0.190958	0.988667	0.377973
CBX3	0.190887	0.988667	-0.198936
DDX39A	0.19088	0.988667	0.11153
KCNRG	0.190979	0.988667	NA
PTPN14	0.190981	0.988667	NA
YWHAE	0.190981	0.988667	0.650485
SCAF8	0.191057	0.98887	-0.0930991
AC091042.1	0.191242	0.989073	3.40944e-06
ELP5	0.191174	0.989073	0.139721
GSKIP	0.191211	0.989073	0.0383076
RORA	0.191159	0.989073	-0.0237526
TNNT3	0.191347	0.989424	0.0896913
HASPIN	0.191423	0.989547	0.0153309
HSD17B7	0.191444	0.989547	-0.0926737
HERC1	0.191553	0.989732	0.15504
SIVA1	0.191538	0.989732	0.13415
PRX	0.191648	0.990037	0.0248723
PRRG4	0.191843	0.990855	0.029526
ECSIT	0.191903	0.990972	0.0896484
WFDC3	0.192017	0.991374	-0.00142374
AL591684.2	0.192386	0.991529	0.00192428
ASL	0.19222	0.991529	0.127113
BLCAP	0.192359	0.991529	0.0416682
CYP2A6	0.192231	0.991529	NA
CYP2T3P	0.19239	0.991529	-0.000575217
EIF5	0.192487	0.991529	-0.408881
FBRS	0.192259	0.991529	-0.0437871
NUTM2F	0.192467	0.991529	NA
RAVER1	0.192317	0.991529	-0.0713304
RPS7	0.192376	0.991529	0.784603
STX1A	0.192206	0.991529	NA
VOPP1	0.192442	0.991529	0.129411
ACP5	0.19261	0.991646	0.0314472
COPS7B	0.192569	0.991646	0.119305
PLA2R1	0.192619	0.991646	0.0349197
DDX18	0.192811	0.991757	-0.176211
LIN28A	0.192708	0.991757	-0.0671594
SLC39A7	0.192861	0.991757	0.00789721
SRPK2	0.19285	0.991757	-0.0405667
UBE2B	0.192831	0.991757	0.177567
USP30-AS1	0.192851	0.991757	0.00858263
FAM129A	0.192951	0.992033	0.0244998
SH2B1	0.193033	0.992266	0.0290401
DUSP18	0.193096	0.992278	0.112175
GNG7	0.193154	0.992278	0.177755
GYPE	0.193245	0.992278	-0.000121373
SEMA4D	0.193256	0.992278	0.0691884
SNORD17	0.193151	0.992278	NA
TP53TG3D	0.193225	0.992278	NA
ACVR2A	0.193635	0.992362	0.122742
ARHGAP9	0.19378	0.992362	0.231783
C19orf52	0.193932	0.992362	-9.09248e-06
CCZ1B	0.193501	0.992362	0.0353026
ERCC8	0.193919	0.992362	0.0272447
FOXO3	0.193493	0.992362	-0.417205
LOC105375666	0.1935	0.992362	NA
MED12L	0.19368	0.992362	-0.150152
NUP153	0.193924	0.992362	-0.0418729
PGRMC1	0.193859	0.992362	-0.00498489
PPP1R2	0.193841	0.992362	-0.0576322
RARS	0.193885	0.992362	0.0760049
TMEM154	0.193679	0.992362	-0.254514
TMSB15B	0.193558	0.992362	-0.0602007
TRAV8-3	0.193489	0.992362	NA
TTC30A	0.193811	0.992362	0.00559534
XAF1	0.19377	0.992362	0.104549
ZNF180	0.193321	0.992362	-0.015911
LIPC	0.194111	0.992739	-0.00147515
NUFIP1	0.194128	0.992739	0.078022
RPS11	0.194107	0.992739	-1.4463
TMEM52B	0.194153	0.992739	0.000856756
LOC730183	0.194216	0.992786	NA
ZNF639	0.194235	0.992786	0.0595464
SLC25A23	0.194292	0.992887	-0.0102628
TM4SF1	0.194331	0.9929	0.143748
AC124242.1	0.195036	0.993072	0.00226886
AKT1S1	0.194864	0.993072	0.0611279
AL391244.1	0.194665	0.993072	0.00286253
ARID1B	0.194542	0.993072	-0.197686
CDRT4	0.195209	0.993072	-0.00153395
CHST11	0.194809	0.993072	0.187715
HECTD4	0.195195	0.993072	0.00646403
LOC101927543	0.194857	0.993072	-0.706467
MFGE8	0.195112	0.993072	0.070539
MIR103A2	0.195102	0.993072	-0.0217752
MORN2	0.19461	0.993072	0.0115267
MYOT	0.194634	0.993072	NA
ORMDL1	0.194762	0.993072	0.0222657
RNVU1-4	0.194656	0.993072	-0.0227061
SNCAIP	0.194928	0.993072	NA
ST7	0.195119	0.993072	0.110532
TAMM41	0.194727	0.993072	0.0881991
THUMPD1	0.195003	0.993072	-0.246759
TMEM179B	0.194755	0.993072	0.361214
TNIK	0.194823	0.993072	-0.235907
ZFP30	0.19445	0.993072	0.0330394
ZNF331	0.194902	0.993072	-0.193977
ZNF677	0.195194	0.993072	-0.369408
MPL	0.195257	0.993133	-0.574211
PIK3C2B	0.195358	0.993456	-0.0995319
TSPAN3	0.195395	0.993461	0.0934562
AC084880.1	0.196444	0.993939	-0.000109964
AL121990.1	0.195936	0.993939	NA
AL133230.1	0.195548	0.993939	-0.000548109
ANXA4	0.196245	0.993939	0.153095
ARF4-AS1	0.195818	0.993939	0.0252665
CCNT2	0.195923	0.993939	0.112816
CD300A	0.195656	0.993939	0.148107
CDK3	0.196435	0.993939	NA
CHAF1A	0.195974	0.993939	-0.00220058
CXCL3	0.196337	0.993939	-0.467404
GRK6	0.196122	0.993939	0.116934
INTS5	0.196437	0.993939	0.0317632
KDM1B	0.195636	0.993939	0.0493019
LINC02367	0.195759	0.993939	NA
MTA3	0.196289	0.993939	0.00359556
NLGN1	0.195756	0.993939	NA
RMDN1	0.195827	0.993939	0.118883
RNU6-9	0.195811	0.993939	NA
RTCA-AS1	0.195796	0.993939	0.00200609
SCRG1	0.19625	0.993939	NA
SLC2A4	0.19639	0.993939	0.0146227
SNX20	0.196288	0.993939	0.0595841
TMEM98	0.196147	0.993939	-0.07136
UBE2G1	0.196407	0.993939	0.164478
ZCCHC7	0.196377	0.993939	0.103234
ZDHHC4	0.196384	0.993939	-0.141237
DOC2GP	0.196483	0.993948	-0.00921293
MIB2	0.196613	0.994138	0.115435
MTERF1	0.196603	0.994138	0.0702752
TPI1	0.19663	0.994138	0.172498
AC113404.3	0.196704	0.99414	-0.000473982
NINJ2	0.196684	0.99414	0.1198
ACADSB	0.19682	0.99435	-0.0112938
LST1.3	0.196791	0.99435	0.00143227
FAM120B	0.196906	0.994552	-0.183828
RABGEF1.1	0.196933	0.994552	-0.00365872
CD82	0.196975	0.994579	-0.154884
ANP32C	0.197102	0.994582	NA
C2CD2L	0.197151	0.994582	0.00871413
CCT2	0.197461	0.994582	0.0974676
CEBPG	0.197314	0.994582	-0.109089
DEDD	0.197305	0.994582	-0.155376
HMOX2	0.197153	0.994582	0.0708558
IZUMO2	0.197527	0.994582	NA
KRT18P52	0.197496	0.994582	NA
LINC00685	0.197281	0.994582	-0.00106644
MTRNR2L12	0.197196	0.994582	-2.03175e-05
OR4D1	0.197359	0.994582	0.0173199
PHLPP2	0.197152	0.994582	-0.0195753
PLD3	0.197368	0.994582	0.269775
POU2F3	0.197382	0.994582	NA
ZNF444	0.197436	0.994582	0.18356
FSTL4	0.197627	0.9949	NA
STAT3	0.19769	0.995032	-0.646343
AC006033.2	0.198011	0.995042	0.00476664
AC006238.1	0.19824	0.995042	NA
AC087500.1	0.198075	0.995042	0.00343107
AL157938.3	0.197749	0.995042	-0.00241061
AP000345.2	0.197976	0.995042	NA
CD40	0.19799	0.995042	-0.0205925
DCSTAMP	0.198147	0.995042	NA
EEF1AKMT2	0.19779	0.995042	0.00694365
ERI3	0.198095	0.995042	-0.142338
FAM193A	0.198115	0.995042	-0.419042
JAM2	0.198427	0.995042	0.000698731
LSM4	0.198322	0.995042	0.188579
MAN2B1	0.198279	0.995042	0.0442081
PHACTR1	0.198392	0.995042	-0.544065
RNF208	0.198411	0.995042	NA
RNU6-8	0.198135	0.995042	-0.00475754
STX18	0.198306	0.995042	-0.0286252
TMEM161B	0.198392	0.995042	-0.0430909
TTF2	0.197946	0.995042	0.0531491
ZMYM4-AS1	0.197954	0.995042	NA
AGAP6	0.198508	0.995133	0.0461422
GTPBP1	0.198519	0.995133	-0.0840222
ITFG2	0.198641	0.995375	-0.01927
SORD	0.198621	0.995375	-0.0150062
AC011815.1	0.198738	0.995676	NA
AP003486.1	0.198867	0.995737	NA
ECD	0.198897	0.995737	-0.10134
MEPCE	0.198874	0.995737	-0.00450169
PLEKHA1	0.198852	0.995737	-0.00460224
AC107068.1	0.199183	0.996154	NA
ALS2CL	0.199239	0.996154	-0.00450324
B4GALT3	0.199275	0.996154	0.0710845
DUX4L26	0.199017	0.996154	-0.00155583
STARD3	0.199146	0.996154	-0.490382
TRIP11	0.199193	0.996154	-0.00804419
TRNT1	0.199219	0.996154	0.0876314
XPO7	0.199072	0.996154	-0.0811782
AC007496.1	0.199573	0.99618	NA
AC020915.2	0.199343	0.99618	NA
PIGF	0.199483	0.99618	0.0156477
RAB44	0.199417	0.99618	-0.00760671
RPL9P29	0.199399	0.99618	NA
SHANK2	0.199471	0.99618	0.00610926
UCK1	0.199575	0.99618	0.0919897
ZNF354A	0.199549	0.99618	0.036632
MIR130B.1	0.199747	0.996752	-0.00259419
NPIPB11	0.199763	0.996752	0.110222
ARHGAP27	0.199967	0.99685	-0.0903112
IL13RA1	0.19982	0.99685	-0.115663
SDPR	0.199888	0.99685	0.00910323
TAB1	0.199939	0.99685	0.0702628
TRIM73	0.199943	0.99685	-0.0531869
PRKG2	0.2001	0.997329	0.00625665
DPYSL2	0.20044	0.998168	-0.0273387
LSM2.1	0.200353	0.998168	0.000825264
MRPL9	0.200351	0.998168	0.0295467
RPS27L	0.200452	0.998168	0.00047139
RTN3	0.200408	0.998168	0.319747
AC234772.2	0.200628	0.998315	-0.00169469
C4orf48	0.200777	0.998315	0.129097
LINC01725	0.200761	0.998315	-0.00183044
PARS2	0.200584	0.998315	0.125465
PRPS2	0.200639	0.998315	0.0583774
SIRT4	0.200735	0.998315	-0.185744
SQOR	0.200762	0.998315	0.0927876
UBOX5-AS1	0.20065	0.998315	NA
BAG6.1	0.200992	0.998342	-5.88223e-05
C16orf13	0.201023	0.998342	-3.19464e-05
CPB1	0.200944	0.998342	NA
CXCL1	0.201094	0.998342	-0.0519898
EIF1AXP1	0.200992	0.998342	0.000753795
GASAL1	0.200882	0.998342	-0.0964848
KCTD3	0.201057	0.998342	0.0585236
ZBTB47	0.200995	0.998342	0.0242261
ZNF687	0.201115	0.998342	-0.0982062
EML6	0.201223	0.998352	0.00110093
KLHL10	0.20116	0.998352	NA
RCC2	0.201227	0.998352	0.0362349
EMILIN1	0.201294	0.998499	0.0534401
FOXO3B	0.201339	0.998541	-0.00277008
COMMD4	0.201498	0.999145	0.125045
HLA-J	0.20157	0.999319	0.0108177
C16orf54	0.201717	0.999499	-0.48953
TRIM26.3	0.201645	0.999499	-0.000263401
WASH4P	0.201696	0.999499	-0.00280481
ANKRD20A3	0.202183	0.999614	NA
CLK4	0.20199	0.999614	-0.193048
CRK	0.202368	0.999614	-0.129706
CSF1	0.202009	0.999614	-0.0207317
DXO	0.202366	0.999614	-0.353029
EFCAB6	0.202299	0.999614	-0.0357905
FAM156B	0.202196	0.999614	-0.00114188
FAM35BP	0.202193	0.999614	0.00325786
G3BP2	0.201864	0.999614	-0.253685
KCNQ1OT1	0.20209	0.999614	-0.320193
LINC01145	0.202237	0.999614	0.48426
MIR320E	0.201837	0.999614	NA
MPEG1	0.202126	0.999614	0.0204595
NLRP3	0.201972	0.999614	-0.161222
PRPF31	0.202309	0.999614	-0.00225255
PRSS27	0.201781	0.999614	-0.0361539
RGS10	0.202333	0.999614	0.0426059
RHOH	0.202457	0.99987	0.0316789
A1BG	0.451788	1	0.00656344
A1CF	0.770354	1	NA
A2M	1	1	0.0025348
A2M-AS1	0.917364	1	-0.00647864
A2ML1	0.478375	1	NA
A2MP1	0.511007	1	NA
A3GALT2	1	1	NA
A4GALT	0.851651	1	NA
A4GNT	1	1	NA
AA06	1	1	NA
AAAS	0.33803	1	0.0608648
AACSP1	1	1	NA
AADAC	1	1	NA
AADACL2	1	1	NA
AADACL2-AS1	1	1	NA
AADACL3	1	1	NA
AADACL4	1	1	NA
AADACP1	0.771037	1	NA
AADAT	0.37563	1	0.0168841
AAED1	0.539048	1	-0.00250528
AAK1	0.337529	1	0.041444
AAMDC	0.840621	1	0.00985461
AANAT	0.47435	1	NA
AAR2	0.212502	1	0.0734112
AARD	0.92019	1	0.000139607
AARS	0.638729	1	-0.0173594
AASDHPPT	0.643911	1	-0.0228934
AASS	0.423498	1	-0.0746595
AATBC	0.485115	1	-0.00729728
AATF	0.228892	1	0.496288
AATF.1	0.660995	1	-0.000721924
ABALON	0.408515	1	0.00700813
ABAT	0.511386	1	-0.0552455
ABCA11P	0.471442	1	NA
ABCA12	0.475112	1	NA
ABCA13	0.491466	1	-0.0300418
ABCA17P	0.337829	1	-0.000480262
ABCA2	0.798971	1	0.00872189
ABCA4	0.770354	1	NA
ABCA5	0.279426	1	0.0581211
ABCA6	0.681243	1	NA
ABCA7	0.406454	1	-0.012261
ABCA8	0.659574	1	NA
ABCA9	0.766538	1	NA
ABCA9-AS1	0.468549	1	NA
ABCB1	0.673986	1	-0.0582699
ABCB10	0.413308	1	0.0411078
ABCB11	0.477919	1	NA
ABCB5	0.455747	1	NA
ABCB6	0.412699	1	0.213608
ABCB8	0.246234	1	-0.0837405
ABCB9	0.761905	1	-0.0105893
ABCC10	0.74223	1	0.142267
ABCC11	0.324335	1	NA
ABCC12	0.770354	1	NA
ABCC13	0.771037	1	NA
ABCC2	0.881317	1	0.0152212
ABCC3	0.694606	1	NA
ABCC4	0.504226	1	-0.00901636
ABCC6	0.463806	1	-0.107996
ABCC6.1	0.722641	1	-9.33886e-05
ABCC6P1	0.225959	1	0.00876467
ABCC8	0.464147	1	NA
ABCC9	0.771037	1	NA
ABCD1	0.759078	1	-0.0412592
ABCD2	0.705297	1	NA
ABCD3	0.347696	1	0.0138783
ABCD4	0.375591	1	-0.247441
ABCE1	0.930159	1	0.00380413
ABCF1	0.99315	1	-0.00271269
ABCF1.3	0.882659	1	3.76111e-05
ABCG1	0.434591	1	-0.061996
ABCG2	0.429368	1	NA
ABCG4	1	1	NA
ABCG5	1	1	NA
ABCG8	0.447636	1	NA
ABHD1	0.346484	1	0.038048
ABHD10	0.794527	1	0.0759915
ABHD11	0.248202	1	-0.0593886
ABHD11-AS1	1	1	NA
ABHD12B	0.647261	1	-0.00385704
ABHD13	0.905443	1	-0.0341583
ABHD14A	0.94275	1	0.0264129
ABHD14A-ACY1	1	1	NA
ABHD15	0.494289	1	0.0166958
ABHD16A	0.282857	1	0.0950205
ABHD16A.1	0.783247	1	0.00036381
ABHD16B	0.225812	1	0.000188319
ABHD17AP4	0.573166	1	0.000188097
ABHD17AP5	0.379203	1	0.00018613
ABHD17AP6	0.897436	1	2.97932e-05
ABHD17B	0.677657	1	0.0545137
ABHD17C	0.620077	1	0.00128773
ABHD18	0.967241	1	0.0119607
ABHD4	0.247839	1	-0.105669
ABHD6	0.941392	1	-0.0372141
ABHD8	0.680149	1	0.0162205
ABI1	0.658557	1	-0.0708739
ABI2	0.356302	1	0.0523983
ABI3	0.609046	1	0.00853887
ABI3BP	0.20985	1	-1.02028
ABL2	0.623899	1	-0.0309658
ABLIM1	0.374492	1	0.294331
ABLIM2	0.574699	1	0.0195919
ABLIM3	1	1	NA
ABO	0.769933	1	0.00671042
ABRA	0.383749	1	NA
ABRAXAS1	0.938833	1	0.015554
ABRAXAS2	0.416302	1	-0.114941
ABTB1	0.626361	1	-0.13502
ABTB2	0.208318	1	NA
AC000068.1	0.549492	1	-0.000994525
AC001226.2	0.283114	1	-5.3516e-05
AC002075.2	0.503021	1	-4.10165e-05
AC002310.1	0.827962	1	-6.56929e-05
AC002350.2	0.784871	1	-0.00239175
AC002464.1	0.319282	1	4.53291e-05
AC002524.1	0.616143	1	0.000457556
AC002558.1	0.462744	1	0.000316239
AC002558.3	0.472091	1	0.000583025
AC003072.1	0.667026	1	5.06327e-05
AC003102.1	0.71465	1	0.000208917
AC003681.1	0.571654	1	-0.00168191
AC004034.1	0.479396	1	-0.000430763
AC004057.1	0.331058	1	-5.87803e-05
AC004130.1	0.463268	1	-0.00245739
AC004148.2	0.740768	1	-0.00071526
AC004233.4	0.699273	1	0.000177487
AC004453.1	1	1	-1.45801e-05
AC004471.1	0.710908	1	0.000188861
AC004477.1	0.835902	1	-4.84441e-05
AC004494.1	0.684649	1	0.000798785
AC004520.1	0.819174	1	-0.00171727
AC004540.2	0.970796	1	-0.00110508
AC004552.1	0.739592	1	-4.14583e-05
AC004585.1	1	1	NA
AC004656.1	0.344694	1	0.000199886
AC004801.1	0.617733	1	-0.000531808
AC004803.1	0.882176	1	0.000288556
AC004812.2	0.412792	1	0.00189397
AC004832.4	0.40587	1	-0.00395122
AC004832.5	0.454292	1	-0.00536922
AC004889.1	0.305732	1	-0.000857859
AC004890.1	0.224181	1	0.000147027
AC004890.2	1	1	-6.4847e-06
AC004893.2	0.585265	1	-0.00112548
AC004943.2	0.257304	1	-0.0025241
AC004951.1	0.663761	1	-0.000245579
AC004980.2	0.603585	1	-0.000196585
AC004982.2	0.55487	1	-0.00138868
AC005072.1	0.869519	1	-0.000473135
AC005083.1	0.605143	1	-0.00224163
AC005086.1	0.602024	1	-0.000236878
AC005154.1	1	1	-0.000226067
AC005225.2	0.474737	1	0.000217092
AC005253.1	0.916355	1	0.00100731
AC005261.2	0.691731	1	-0.000367886
AC005264.1	0.647689	1	-0.00149064
AC005288.1	0.53862	1	0.000384836
AC005332.8	0.328954	1	-0.00120403
AC005332.9	0.78932	1	9.96338e-05
AC005336.2	0.574638	1	-0.000762757
AC005342.2	0.293959	1	-0.0030622
AC005476.2	0.941539	1	-0.00130305
AC005498.2	0.30691	1	NA
AC005498.3	0.555424	1	-0.00587014
AC005520.2	0.769198	1	-0.00123998
AC005593.1	0.750418	1	0.000317016
AC005674.2	0.658929	1	-0.000735786
AC005682.1	0.632118	1	-0.00218499
AC005695.3	0.853294	1	-0.00277412
AC005696.1	0.938295	1	-0.00073503
AC005776.2	0.342074	1	-0.00207564
AC005829.1	0.314864	1	0.000514091
AC005829.2	0.976297	1	-0.0001468
AC005838.2	0.767911	1	0.000709668
AC005839.1	0.586532	1	0.000213087
AC005840.5	0.841578	1	9.37266e-05
AC005842.1	0.947195	1	-0.000700497
AC005899.6	0.284649	1	-0.000338405
AC005912.1	0.886328	1	-0.000832693
AC005920.1	0.900492	1	0.000555935
AC005921.3	0.817366	1	0.000128403
AC006001.2	0.81038	1	-0.000668073
AC006001.3	0.743034	1	0.000587429
AC006033.1	0.334355	1	0.000559466
AC006064.2	0.388519	1	-0.00100827
AC006077.2	0.316295	1	-0.0018997
AC006128.1	0.735347	1	-0.00160375
AC006141.1	0.578458	1	0.00062732
AC006160.1	0.229572	1	NA
AC006213.2	0.394254	1	0.000370953
AC006277.1	0.441303	1	0.000417923
AC006299.1	0.267043	1	-0.000743956
AC006329.1	0.353261	1	0.000606122
AC006330.1	0.98397	1	3.31593e-05
AC006333.2	0.847448	1	-0.000128989
AC006369.1	0.688919	1	NA
AC006449.6	0.948743	1	-0.00226936
AC006486.2	0.922987	1	0.00202565
AC006504.1	0.336174	1	NA
AC006511.3	0.748944	1	1.83967e-05
AC006538.1	0.695194	1	-0.00093937
AC006547.1	0.464086	1	6.48432e-05
AC006548.3	0.877001	1	-0.000162318
AC006946.2	0.945847	1	-0.0019239
AC007000.1	0.398386	1	-0.000338085
AC007036.1	0.802906	1	-0.00290177
AC007036.2	0.20612	1	-0.00351376
AC007038.1	1	1	-7.36546e-06
AC007040.2	0.611189	1	0.00195673
AC007041.1	0.661028	1	-1.41254e-05
AC007191.1	0.37616	1	0.00202236
AC007216.3	0.972397	1	-0.000602201
AC007216.4	0.272199	1	NA
AC007229.1	0.366599	1	0.00112813
AC007238.1	0.748738	1	-0.000584406
AC007249.2	0.534859	1	0.000337693
AC007255.1	0.330973	1	0.00725356
AC007285.1	0.892267	1	9.80155e-05
AC007318.1	0.473649	1	0.000290052
AC007342.3	0.409144	1	NA
AC007342.7	0.364083	1	NA
AC007383.2	0.545159	1	0.00232473
AC007384.1	0.285273	1	0.000305552
AC007388.1	0.783589	1	0.000209608
AC007448.3	0.23874	1	NA
AC007541.1	0.843329	1	0.000342863
AC007611.1	0.730795	1	0.00156745
AC007613.1	0.766351	1	-0.00129861
AC007663.2	0.263753	1	-0.000562914
AC007686.3	0.98149	1	-0.000361589
AC007688.1	0.598276	1	2.65672e-05
AC007728.2	1	1	-8.4898e-06
AC007780.1	0.791116	1	9.08149e-05
AC007786.1	0.755714	1	-0.000170661
AC007881.1	0.75891	1	-0.000339712
AC007881.3	0.323915	1	NA
AC007952.2	0.228849	1	0.000395028
AC007969.1	1	1	-3.82829e-05
AC007993.3	0.752901	1	-0.000107718
AC008014.1	0.517029	1	-0.00127932
AC008026.1	0.874509	1	-1.64969e-05
AC008026.3	0.701456	1	-0.000517986
AC008035.1	0.209118	1	0.0010453
AC008038.1	1	1	-0.000162502
AC008074.3	0.838842	1	0.000234104
AC008079.2	0.311435	1	0.000783137
AC008083.2	0.235386	1	NA
AC008105.3	0.431859	1	-0.000543006
AC008124.1	0.583216	1	0.000332732
AC008393.1	0.340753	1	0.00163265
AC008429.1	0.256634	1	-0.00299104
AC008438.1	0.259357	1	-0.00211671
AC008443.1	0.294025	1	0.00279584
AC008443.5	0.784371	1	-3.48857e-05
AC008555.2	0.571369	1	-0.0125986
AC008555.5	0.582424	1	-0.0256968
AC008569.2	0.935533	1	-0.000727463
AC008592.3	0.950063	1	0.000101148
AC008608.2	0.4896	1	0.000835796
AC008676.1	0.566546	1	-0.00108441
AC008694.2	1	1	-1.02679e-05
AC008735.2	0.897658	1	0.000172273
AC008741.2	0.256054	1	0.00129801
AC008763.1	0.451105	1	0.000820613
AC008764.10	0.309525	1	0.00224689
AC008770.1	0.948148	1	-0.000185807
AC008771.1	0.402949	1	-0.00167928
AC008870.2	0.85835	1	0.00112863
AC008894.2	0.738254	1	7.07904e-05
AC008894.3	0.50441	1	-0.0024468
AC008895.1	0.839342	1	-0.00169608
AC008957.1	0.711502	1	0.000171572
AC008966.1	0.682944	1	0.000308309
AC008969.1	0.557404	1	0.000290687
AC008982.2	0.479889	1	-0.000332945
AC009005.1	0.266596	1	NA
AC009041.1	0.585518	1	NA
AC009041.2	0.285765	1	-0.00576528
AC009053.1	0.789672	1	-0.000717104
AC009053.2	0.837391	1	-0.000238455
AC009061.2	0.881513	1	-0.000965961
AC009065.4	0.962879	1	-0.00136448
AC009086.3	0.901988	1	0.000146851
AC009113.1	0.352091	1	0.00182493
AC009118.3	0.252795	1	-0.000331389
AC009120.1	0.350063	1	-0.00196946
AC009120.2	0.824281	1	-0.00107959
AC009126.1	0.288775	1	0.000870908
AC009133.1	0.673183	1	0.000680192
AC009133.3	0.733833	1	0.00150411
AC009163.5	0.397944	1	-0.00148467
AC009226.1	0.522077	1	-0.00236856
AC009244.1	0.544993	1	0.00114909
AC009283.1	0.638532	1	-0.00187634
AC009299.3	0.532924	1	0.000592675
AC009303.4	0.500218	1	0.00306107
AC009318.1	0.976721	1	-5.30856e-05
AC009403.1	0.729745	1	-0.000991695
AC009403.2	0.495743	1	-0.000351689
AC009487.2	0.514875	1	-0.000744963
AC009495.3	0.298494	1	NA
AC009533.1	0.26552	1	-0.0015258
AC009690.2	0.509039	1	0.000646535
AC009779.2	0.568509	1	0.000794305
AC009779.3	0.388524	1	2.32851e-05
AC009812.1	0.90104	1	-0.00102381
AC009831.4	0.844829	1	-0.000402333
AC009902.2	0.373363	1	-0.000370596
AC009948.1	0.3413	1	-0.000587691
AC009948.5	0.73252	1	0.000517274
AC009949.1	0.926138	1	0.00264702
AC009950.1	0.75977	1	-0.000201414
AC009961.1	1	1	-0.000624424
AC010168.2	0.812546	1	-0.0012033
AC010173.1	0.553029	1	0.00041408
AC010186.2	0.844983	1	-0.00284402
AC010203.1	0.432001	1	-0.00267714
AC010240.3	0.344704	1	0.000176284
AC010247.1	0.793375	1	-0.00153481
AC010247.2	0.576546	1	-0.00357692
AC010326.4	1	1	-0.000214271
AC010327.4	0.77395	1	-0.00105492
AC010331.1	0.216385	1	0.00158133
AC010336.1	0.838232	1	0.00172561
AC010343.1	0.423589	1	1.58364e-05
AC010468.1	1	1	-7.00397e-06
AC010469.1	0.230777	1	-0.000183907
AC010501.1	0.505384	1	-0.00140268
AC010504.1	0.225372	1	NA
AC010531.6	0.706053	1	0.00369588
AC010536.1	0.271151	1	NA
AC010542.4	0.922145	1	0.0055237
AC010609.1	0.657276	1	NA
AC010615.2	0.53158	1	-0.000779412
AC010632.2	0.707147	1	-0.00330229
AC010642.2	0.501027	1	-0.000967745
AC010677.1	0.330515	1	-3.15907e-06
AC010761.1	0.278068	1	0.000417885
AC010768.2	0.460325	1	0.000737034
AC010880.1	0.565914	1	0.00139006
AC010883.1	0.325238	1	-0.000561446
AC010969.2	0.950552	1	3.01927e-05
AC010997.6	0.418053	1	-0.000740809
AC011008.2	0.854911	1	0.00149063
AC011139.1	0.53531	1	0.00104534
AC011330.1	0.257354	1	0.000982123
AC011416.3	0.529863	1	-0.00621972
AC011444.1	0.937574	1	-0.000925241
AC011444.2	0.754477	1	-0.00126691
AC011445.2	0.306759	1	0.00205709
AC011447.3	0.670108	1	-0.00123858
AC011450.1	0.951411	1	-0.00494457
AC011466.4	0.757595	1	-0.000357976
AC011472.2	0.835072	1	2.35382e-05
AC011477.1	0.938621	1	-6.70897e-05
AC011495.1	1	1	-4.388e-06
AC011498.1	0.464495	1	-0.000891383
AC011498.7	0.59413	1	-0.00155864
AC011603.2	0.946829	1	-0.00161117
AC011773.4	0.242386	1	0.000312643
AC011815.2	0.216131	1	NA
AC011921.1	0.645927	1	-0.000775196
AC011979.1	1	1	-2.22786e-07
AC012150.1	0.4304	1	-0.0020582
AC012184.3	0.206016	1	-0.00101532
AC012306.2	0.788534	1	0.000227372
AC012313.1	0.225344	1	0.000526933
AC012313.6	0.722778	1	-0.000239438
AC012313.8	0.766992	1	-0.000427697
AC012358.2	0.216256	1	NA
AC012358.3	0.648623	1	-0.000311369
AC012360.1	0.582936	1	-0.000261903
AC012360.3	0.643866	1	-0.000830823
AC012368.1	0.547192	1	-0.000448999
AC012435.1	0.44283	1	0.000515557
AC012485.3	0.920783	1	-0.000257065
AC012615.1	0.251778	1	0.00449096
AC012640.2	0.35338	1	-7.95126e-05
AC012645.1	0.293313	1	NA
AC012645.3	0.410672	1	NA
AC013264.1	0.232309	1	NA
AC013400.1	0.947455	1	-0.000558518
AC013474.1	0.259908	1	-0.00133189
AC015712.2	0.331046	1	0.00413263
AC015802.4	1	1	-0.00023189
AC015813.1	0.211709	1	-0.00218707
AC015813.5	0.691579	1	0.000246437
AC015849.3	0.987957	1	-0.000145406
AC015871.3	0.914844	1	-0.00105843
AC015911.7	0.711632	1	NA
AC015971.1	0.673306	1	-0.0029602
AC016027.1	0.9555	1	-0.00123349
AC016065.1	0.215723	1	-0.0010975
AC016205.1	0.754857	1	0.000880311
AC016245.1	0.539732	1	-0.00623386
AC016405.1	0.436181	1	0.000964919
AC016405.3	0.285171	1	0.00413822
AC016590.1	0.521446	1	-0.000811148
AC016712.1	0.377815	1	-8.797e-05
AC016722.2	0.699365	1	-0.00312382
AC016727.1	0.940837	1	-0.000103994
AC016734.1	0.572783	1	-3.85309e-05
AC016735.1	0.682407	1	-0.000610948
AC016739.1	1	1	-1.47814e-05
AC016747.1	0.713264	1	-0.000462806
AC016757.1	0.722803	1	0.000301171
AC016773.1	0.761668	1	0.000609681
AC016831.1	1	1	-6.74309e-06
AC016876.1	0.248118	1	0.00219381
AC016949.1	0.398507	1	-0.000110861
AC016957.2	0.279464	1	NA
AC017002.1	0.96749	1	-0.000105977
AC017100.1	0.455711	1	-0.00323619
AC017104.1	0.279859	1	NA
AC018475.1	0.875328	1	3.93742e-06
AC018521.5	0.282833	1	-0.00203232
AC018523.1	0.739922	1	5.12374e-05
AC018529.2	0.986946	1	0.000272367
AC018607.1	0.474709	1	-0.00249622
AC018638.2	0.796704	1	-8.44854e-05
AC018638.4	0.746928	1	0.000269842
AC018638.5	0.65595	1	-0.000464099
AC018647.2	0.564548	1	-0.000993401
AC018682.1	0.998189	1	-0.000161944
AC018738.1	0.701294	1	-1.94254e-05
AC018797.2	0.467715	1	-0.00269171
AC018804.1	0.943878	1	-0.000528235
AC018809.2	0.218029	1	-0.00634642
AC018816.1	0.423973	1	-0.00206855
AC018845.3	0.914314	1	-0.000419324
AC018892.3	0.438679	1	-0.00735854
AC018926.2	0.687286	1	-0.00113762
AC019069.1	0.407071	1	-0.000539715
AC019080.1	0.7954	1	0.000579257
AC019205.2	0.468727	1	-0.00222015
AC020571.1	0.647979	1	-0.0223781
AC020658.5	0.527961	1	-0.00260674
AC020663.3	0.579879	1	-0.00105657
AC020763.3	0.271753	1	NA
AC020898.1	0.819073	1	-4.72443e-05
AC020899.1	0.957034	1	-1.67844e-05
AC020904.2	0.620885	1	-0.000726103
AC020910.4	0.577867	1	0.00171906
AC020910.5	0.376631	1	0.000952472
AC020915.3	1	1	-0.00279717
AC020915.4	0.8239	1	0.000634538
AC020917.1	0.755235	1	-0.000376542
AC020917.4	0.709932	1	-0.000150032
AC020928.1	0.410028	1	NA
AC020951.1	0.556433	1	0.000515026
AC020978.10	0.374468	1	-0.00168256
AC020978.8	0.556907	1	-0.00288718
AC021054.1	0.651913	1	0.000974497
AC021078.1	0.248231	1	-0.00134697
AC021087.1	0.555256	1	0.00142197
AC021188.1	0.797584	1	0.00044932
AC021224.1	0.436733	1	2.08461e-05
AC021683.2	0.684363	1	-0.000739222
AC022098.1	0.667302	1	5.18813e-05
AC022144.1	0.766487	1	0.00016711
AC022150.4	0.84636	1	-0.000153643
AC022182.2	0.655383	1	0.000586885
AC022211.4	0.609439	1	-0.000411231
AC022217.1	0.851923	1	0.000751665
AC022217.2	0.421935	1	-0.000420129
AC022400.1	0.255415	1	0.000205647
AC022400.5	0.67914	1	0.000333189
AC022400.7	0.619829	1	-0.000646721
AC022415.1	0.659606	1	-0.000806044
AC022568.1	0.37039	1	-0.00553897
AC022706.1	0.680779	1	NA
AC022784.3	0.964625	1	-0.000142067
AC022916.1	0.495942	1	NA
AC022968.1	0.216965	1	0.000511973
AC023024.1	0.724732	1	0.00116192
AC023090.2	0.478191	1	0.00463311
AC023157.1	0.545477	1	0.000274098
AC023157.2	0.822206	1	-0.000326046
AC023157.3	0.952686	1	-0.000543109
AC023355.1	0.449025	1	0.000193019
AC023449.2	0.235925	1	NA
AC023632.2	1	1	-0.00186871
AC023794.3	0.976774	1	-0.00014646
AC023908.3	0.328781	1	NA
AC023983.1	0.26719	1	-0.00222764
AC024075.2	0.216945	1	0.000989817
AC024257.3	0.972941	1	-1.1209e-05
AC024293.1	0.97536	1	-2.52032e-05
AC024568.1	0.59957	1	9.43879e-05
AC024575.1	0.999063	1	-0.00404562
AC024896.1	0.344257	1	-0.000718147
AC024940.2	0.250424	1	1.55747e-05
AC025031.3	0.670183	1	4.12967e-05
AC025040.2	0.703393	1	-0.000457346
AC025048.2	0.340665	1	-0.00137557
AC025164.2	0.450785	1	0.000219705
AC025181.2	0.459518	1	8.09047e-05
AC025263.1	0.213598	1	NA
AC025279.1	0.548097	1	-0.00104746
AC025580.3	0.743612	1	-0.000637408
AC025678.3	0.256682	1	-0.00723844
AC025682.1	0.672108	1	-0.00290114
AC026124.1	0.833006	1	-0.000410101
AC026150.1	0.933637	1	-0.000162394
AC026271.4	0.462124	1	0.00045168
AC026362.2	0.360793	1	0.000983848
AC026369.1	0.566087	1	0.000667957
AC026369.3	0.496279	1	0.00107251
AC026401.3	0.626177	1	0.000741466
AC026403.1	0.480061	1	-6.05787e-05
AC026410.3	0.636308	1	0.000446955
AC026412.1	0.518513	1	0.000971101
AC026471.1	0.275179	1	-0.00103194
AC026471.4	0.715713	1	-0.00121558
AC026748.1	0.914017	1	-0.00135382
AC026803.2	0.526066	1	-0.000568588
AC026979.3	0.507126	1	-0.0024191
AC027031.2	0.658154	1	-0.00215642
AC027307.2	0.508785	1	-0.00265863
AC027307.3	0.848369	1	0.00122841
AC027309.2	0.568589	1	5.48527e-05
AC027575.2	0.825467	1	0.000275044
AC027575.3	0.292392	1	NA
AC027575.4	0.941375	1	0.000100189
AC027801.1	0.304247	1	NA
AC034102.1	0.696166	1	-0.000439339
AC034102.6	0.857008	1	-0.000402651
AC034236.1	1	1	-1.6323e-05
AC034238.1	0.571997	1	-0.0037725
AC036176.1	0.499118	1	0.000931676
AC037459.2	1	1	0.000136462
AC040160.1	0.860547	1	-0.000898116
AC040160.2	0.437089	1	0.000650046
AC040162.1	0.819157	1	-0.00061516
AC040169.1	0.800101	1	-0.00234526
AC040970.1	0.633536	1	-0.00149136
AC040977.1	0.39204	1	0.000716243
AC046185.2	0.805546	1	0.000331538
AC046185.3	0.739991	1	-0.00116249
AC051619.5	0.216805	1	NA
AC051619.8	0.590174	1	-0.000758226
AC051649.2	0.632055	1	0.000371777
AC053527.1	0.28806	1	-0.00127902
AC055713.1	1	1	-0.000166285
AC055733.4	0.287957	1	0.00166799
AC055811.1	0.280667	1	NA
AC060780.1	0.951451	1	9.77142e-06
AC062017.1	0.80816	1	-0.000275542
AC064799.1	0.801434	1	-1.29118e-05
AC064807.1	0.368043	1	-0.00275258
AC067735.1	0.849346	1	-0.000266817
AC068413.1	0.701801	1	-0.00133217
AC068446.1	0.667915	1	-0.000637846
AC068522.1	1	1	-1.86749e-05
AC068533.2	0.526343	1	0.000799318
AC068620.2	0.592057	1	8.02475e-05
AC068831.2	0.924388	1	-0.000951035
AC068860.1	0.755914	1	0.000588959
AC068888.1	0.591415	1	-0.00340968
AC069213.1	0.492709	1	-0.000613377
AC069281.2	0.348275	1	-0.0028838
AC069307.1	0.252617	1	NA
AC069366.1	0.728263	1	0.000630148
AC069431.1	0.574845	1	0.00394687
AC069544.1	0.860408	1	0.000653242
AC069544.2	0.89304	1	-0.000336397
AC073072.2	0.464194	1	-3.20466e-05
AC073111.4	0.964869	1	-0.000359197
AC073130.3	0.221358	1	-0.00204258
AC073263.2	0.310951	1	0.000669638
AC073264.3	0.249559	1	-0.00221564
AC073320.1	0.620935	1	-0.000873101
AC073335.2	0.447461	1	0.000697943
AC073517.1	0.523217	1	-0.000711964
AC073548.1	0.713741	1	-0.00139695
AC073578.2	0.265828	1	-0.000476563
AC073585.1	0.65762	1	-0.00082997
AC073857.1	0.978405	1	-0.000298131
AC073861.1	0.867813	1	-0.00691685
AC073869.1	0.298551	1	-0.000896812
AC073896.2	0.33916	1	8.69452e-05
AC073896.4	0.637391	1	-0.000524482
AC073934.1	0.737475	1	-0.00158773
AC074032.1	0.90366	1	9.47986e-06
AC074033.1	0.738946	1	-1.64637e-05
AC074141.1	0.730151	1	-0.000363729
AC074327.1	0.996542	1	-0.000131106
AC078785.1	0.238807	1	-0.00220506
AC078795.1	0.408836	1	-0.000128291
AC078819.1	0.205358	1	0.000401383
AC078846.1	0.241786	1	0.000851437
AC078883.1	0.295798	1	-0.00446219
AC078883.2	0.736944	1	0.011559
AC079089.1	0.230344	1	2.87099e-05
AC079145.1	0.89695	1	-0.000497006
AC079250.1	0.475842	1	-0.000205828
AC079305.1	0.71316	1	-0.000465913
AC079414.3	0.69402	1	0.00102449
AC079630.1	0.973187	1	0.00023027
AC079922.2	0.43911	1	-6.03034e-05
AC079944.1	1	1	-1.65802e-05
AC079949.1	0.528551	1	-0.00576546
AC080013.5	0.256522	1	NA
AC080023.2	0.498218	1	0.000548193
AC083798.2	0.787889	1	-0.0016093
AC083880.1	0.725837	1	-0.00125697
AC083899.1	0.570351	1	0.000258167
AC084033.3	0.261456	1	0.000775882
AC084251.1	0.819116	1	-0.00120058
AC087071.1	0.54083	1	0.00024081
AC087257.2	0.930804	1	-0.00326358
AC087276.1	0.478233	1	0.000201412
AC087276.2	0.880876	1	-0.00104041
AC087284.1	0.657543	1	-0.000688986
AC087388.1	0.604312	1	-0.00364149
AC087481.3	0.339235	1	0.000473787
AC087620.1	0.652925	1	-1.16835e-05
AC089984.2	0.992887	1	-0.000784439
AC090013.1	1	1	-2.05867e-05
AC090061.1	0.45059	1	-0.00362363
AC090079.1	1	1	-0.00128859
AC090114.1	0.916765	1	-1.24507e-05
AC090114.3	0.494342	1	-0.000735394
AC090181.3	0.468555	1	3.17126e-06
AC090197.1	0.579456	1	-0.00100211
AC090204.1	0.214952	1	-0.00468849
AC090515.2	0.352217	1	0.000429203
AC090519.1	0.332092	1	NA
AC090543.2	0.819018	1	-1.60268e-05
AC090587.2	0.675803	1	-0.000435469
AC090589.1	0.35946	1	-0.000356104
AC090616.7	0.22183	1	9.13689e-05
AC090617.5	0.596661	1	-0.00165905
AC090630.1	0.797809	1	-0.00236946
AC090673.1	0.76829	1	0.000693698
AC090825.1	0.851497	1	0.000659947
AC091132.4	0.902533	1	-0.000402996
AC091132.6	0.924497	1	-0.000334001
AC091153.1	0.719923	1	-0.000135947
AC091271.1	0.719234	1	-0.00135688
AC091390.3	0.290366	1	0.00157049
AC091729.3	0.808089	1	-0.000129417
AC091849.1	0.801733	1	0.000125928
AC091982.4	1	1	-0.00453347
AC092017.2	1	1	-7.29069e-06
AC092053.2	0.753046	1	-0.000726137
AC092070.2	0.288908	1	-0.000809412
AC092115.1	0.226837	1	-0.000224475
AC092117.1	0.701182	1	0.000263458
AC092117.2	0.91723	1	-5.16109e-06
AC092123.1	0.290586	1	NA
AC092123.2	0.545218	1	0.000277902
AC092127.2	0.71349	1	7.25991e-05
AC092139.3	0.833749	1	-0.000380716
AC092142.1	0.866602	1	0.000256893
AC092155.2	1	1	-6.21165e-06
AC092164.1	0.301686	1	-0.00640864
AC092171.1	0.702808	1	0.000374153
AC092171.3	0.231236	1	0.00181689
AC092171.5	0.821656	1	0.000351338
AC092198.1	0.754179	1	0.000290223
AC092279.1	0.364509	1	0.00213302
AC092279.2	0.309217	1	-0.00422166
AC092329.4	0.912697	1	-0.000726644
AC092384.2	0.737146	1	-0.000262441
AC092535.1	0.573656	1	-0.00116847
AC092535.4	0.227492	1	NA
AC092597.1	0.20691	1	-1.60867e-05
AC092652.1	0.75026	1	-0.000581565
AC092653.2	0.980478	1	-0.0007709
AC092670.1	1	1	-1.18659e-05
AC092683.1	0.287265	1	-7.46575e-05
AC092683.2	0.58732	1	-0.000506863
AC092718.1	0.654432	1	-0.000171166
AC092747.4	0.255931	1	-0.00157072
AC092798.1	0.632482	1	0.000126512
AC092802.1	0.266235	1	NA
AC092803.2	0.661587	1	-0.000534173
AC092821.1	0.415039	1	-0.000108927
AC092835.1	0.253884	1	NA
AC092850.2	0.350184	1	-0.00158267
AC092865.4	0.636405	1	2.22431e-05
AC092902.2	0.506579	1	-0.00256949
AC092910.3	0.508606	1	0.000382781
AC092919.2	0.235476	1	NA
AC092953.1	0.810831	1	0.000167534
AC093010.2	0.307035	1	NA
AC093157.1	0.974121	1	0.000102782
AC093249.6	0.615968	1	-5.05707e-05
AC093323.1	0.949858	1	0.000104395
AC093330.2	0.60868	1	0.000144283
AC093462.1	0.315668	1	-0.000114824
AC093484.2	0.929886	1	1.65402e-06
AC093484.5	0.23178	1	-0.00195775
AC093525.3	0.948246	1	0.000315696
AC093525.7	0.517766	1	0.000776618
AC093616.1	0.290134	1	0.000465163
AC093627.4	0.50013	1	0.000771727
AC093690.1	0.390065	1	4.92824e-05
AC093724.1	0.401186	1	0.000215726
AC093752.1	0.904547	1	-0.000741805
AC093890.1	0.386559	1	0.000556613
AC093909.1	0.758489	1	-0.00144586
AC093909.6	0.942046	1	-0.000191669
AC095040.1	0.947915	1	3.13531e-05
AC096677.1	0.347476	1	-0.00432431
AC096992.2	0.590915	1	-0.00172837
AC097103.2	0.360222	1	-0.00121337
AC097359.2	0.452429	1	0.00051886
AC097523.1	0.23974	1	-9.20519e-07
AC097534.2	0.393191	1	-0.0122658
AC097637.2	0.226659	1	NA
AC097658.1	1	1	-3.53209e-05
AC097662.1	0.960758	1	0.00103105
AC098487.1	0.542665	1	-0.000342259
AC098591.2	0.340619	1	-4.2976e-06
AC098614.1	0.690838	1	0.000231746
AC098818.2	0.219656	1	-0.00922833
AC098820.1	0.280414	1	NA
AC098859.1	0.587232	1	-0.000297674
AC098934.1	0.966536	1	-0.000504014
AC098934.2	0.466737	1	0.000333846
AC099336.1	0.491974	1	-0.00424204
AC099489.1	0.515615	1	0.0014871
AC099494.1	0.930632	1	9.83506e-05
AC099522.2	0.892487	1	0.000508794
AC099524.1	0.766915	1	-0.000927226
AC099548.2	0.92663	1	0.00060736
AC099560.2	0.65044	1	-1.27488e-05
AC099568.2	0.230707	1	-0.000681564
AC099689.1	0.794987	1	-0.00157049
AC099778.1	0.472705	1	-0.00440902
AC099804.1	0.745972	1	4.83331e-05
AC099850.1	0.802471	1	-0.00241059
AC100788.2	0.887675	1	-0.000147317
AC100810.1	0.816939	1	0.000912287
AC100810.3	0.456771	1	NA
AC100812.1	0.73644	1	-0.000814288
AC100861.1	0.225987	1	0.0024422
AC103702.1	0.59764	1	0.000968831
AC103702.2	0.592907	1	NA
AC103706.1	0.567921	1	-0.00446533
AC103736.1	0.596633	1	2.79572e-05
AC103769.1	0.347309	1	-0.00675255
AC103858.1	0.340001	1	NA
AC103876.1	0.254769	1	NA
AC103974.1	0.770357	1	-0.00193108
AC104083.1	0.81333	1	-0.00177721
AC104109.2	0.331579	1	0.0021883
AC104109.4	0.720933	1	-0.000673515
AC104248.1	0.60462	1	0.00096489
AC104451.1	0.635923	1	0.000140687
AC104563.1	0.610623	1	-4.65452e-05
AC104564.4	0.301064	1	-0.00334417
AC104581.4	0.542461	1	-0.000143392
AC104590.1	0.984495	1	-0.00176666
AC104596.1	0.655796	1	-0.000474694
AC104619.1	1	1	-1.17985e-05
AC104825.2	0.766848	1	-0.000431817
AC104958.2	0.211092	1	-0.00207904
AC104986.2	0.283408	1	0.000331393
AC105052.2	0.216588	1	NA
AC105052.4	0.947239	1	-8.03398e-05
AC105137.3	0.326747	1	NA
AC105250.1	0.845581	1	-0.000392015
AC105285.1	0.885231	1	-0.00033309
AC105339.2	0.420151	1	0.00211643
AC105749.1	1	1	-8.20336e-06
AC105942.1	0.80893	1	-0.000337231
AC106047.1	0.234702	1	NA
AC106707.1	0.862188	1	0.000560074
AC106779.1	0.794774	1	0.00776753
AC106782.1	0.742319	1	-0.000957307
AC106782.2	0.684838	1	-0.00312347
AC106791.1	0.820536	1	-0.000159804
AC106795.1	0.777741	1	-0.00170041
AC106820.4	0.537616	1	0.000123804
AC106886.3	0.551228	1	-0.000688925
AC107032.1	1	1	-2.34037e-05
AC107075.1	0.412694	1	-8.83452e-05
AC107375.1	0.232139	1	-0.000976104
AC107871.1	0.562412	1	-0.000218748
AC107884.1	0.258623	1	-0.00486908
AC107956.1	0.317696	1	-9.40094e-05
AC107959.1	0.357158	1	0.000996904
AC107982.1	0.213296	1	0.000149056
AC108010.1	0.735187	1	9.54078e-05
AC108062.1	0.800277	1	0.000223312
AC108134.2	0.204312	1	-0.00654288
AC108134.3	0.442415	1	NA
AC108479.1	0.990727	1	8.68154e-06
AC108673.3	0.203985	1	-0.00138325
AC108676.1	0.438335	1	-0.00189275
AC108704.2	0.48157	1	0.00202053
AC108718.1	0.453463	1	-0.00308573
AC109460.1	0.959615	1	0.000272674
AC110769.2	0.325523	1	-0.00235156
AC110994.2	0.891491	1	-8.88255e-05
AC112236.2	0.810764	1	-0.000927385
AC112512.1	0.537205	1	0.00143928
AC112907.3	0.253634	1	-0.00266074
AC113398.1	0.329246	1	1.21837e-05
AC113410.3	0.571366	1	0.000982267
AC113935.1	0.614357	1	-1.24722e-05
AC114488.2	0.383773	1	-0.000214488
AC114495.2	1	1	-6.91163e-05
AC114728.1	1	1	-1.2862e-05
AC114763.1	0.493953	1	-0.00444143
AC114964.1	0.331324	1	0.00363866
AC115618.1	0.372895	1	0.00110175
AC115837.1	0.74372	1	-0.000115982
AC116366.1	0.476812	1	-0.00143437
AC116366.2	0.59712	1	-0.00251383
AC116407.2	0.368694	1	0.000960931
AC116533.1	1	1	-1.18819e-05
AC116535.1	0.660485	1	0.000401756
AC116913.1	0.830444	1	0.0010059
AC117498.2	0.408746	1	NA
AC117500.2	0.970772	1	-0.000975557
AC117503.5	0.887885	1	0.000204707
AC118344.2	0.858456	1	-0.00402073
AC118758.3	0.894531	1	-0.00101848
AC119396.2	0.775952	1	-0.000613802
AC120024.1	0.641609	1	-0.00211762
AC120114.4	0.317219	1	-0.000400708
AC121761.1	0.256787	1	NA
AC122129.1	0.76088	1	-0.00051333
AC122713.2	0.979742	1	-0.0119862
AC122718.1	0.622028	1	0.00109945
AC123912.1	0.882613	1	-0.0011372
AC123912.4	0.433763	1	-0.00172615
AC124016.1	0.243518	1	0.00114348
AC124068.2	0.846061	1	0.000438551
AC124248.1	0.251814	1	0.00329564
AC125232.1	0.89396	1	0.000157012
AC125437.2	0.336445	1	NA
AC126474.2	0.796496	1	-8.32817e-05
AC126614.1	0.949006	1	0.00048185
AC126755.1	0.779018	1	4.80136e-05
AC127024.2	0.706173	1	0.000168964
AC127024.4	0.316579	1	-0.00199887
AC127070.5	0.256257	1	NA
AC127164.1	0.765617	1	0.000755146
AC127496.5	0.673078	1	-0.000916245
AC127502.1	0.5144	1	-0.000672158
AC127521.1	0.347888	1	0.000624965
AC128707.1	0.316418	1	-0.00155428
AC129507.1	0.613116	1	-0.00269695
AC131009.4	0.934652	1	-0.000402524
AC131206.1	0.740014	1	0.000211745
AC131212.2	0.812827	1	0.00159492
AC131235.1	1	1	-2.64896e-05
AC131392.1	0.634272	1	-0.000242854
AC131392.2	0.255616	1	0.000323016
AC132008.2	0.455756	1	-0.000835588
AC132807.2	0.879763	1	-0.000140141
AC132812.1	0.462991	1	-0.000424608
AC132872.1	0.267813	1	-0.00227501
AC132872.4	0.82542	1	-6.01183e-05
AC132938.3	0.905357	1	0.000377945
AC132942.1	0.380027	1	1.49757e-05
AC133065.6	0.990948	1	5.53507e-05
AC133134.1	1	1	-1.22842e-05
AC133435.1	0.810797	1	-0.000177413
AC133552.2	0.562311	1	-0.00186408
AC133552.6	0.843051	1	-0.00075159
AC134407.2	0.605781	1	-0.000368271
AC135050.1	0.492137	1	-0.00328109
AC135050.7	0.374977	1	-8.68281e-05
AC135068.9	0.457424	1	NA
AC135178.3	0.215351	1	-0.00186596
AC135506.1	0.950023	1	1.61948e-05
AC135977.1	0.380117	1	5.46615e-05
AC135983.2	0.700369	1	-0.000799338
AC136475.1	0.49852	1	0.00195327
AC136604.3	0.503677	1	-0.00163729
AC136624.2	0.770302	1	0.000449824
AC136628.3	0.227789	1	0.0021649
AC136632.1	0.674374	1	-1.99057e-05
AC137767.1	0.307472	1	-0.000668365
AC137932.3	0.641436	1	-0.000160489
AC138207.6	0.954038	1	0.000102043
AC138207.8	0.838174	1	-4.45212e-05
AC138356.1	0.396925	1	-0.00260494
AC138356.2	0.283916	1	-0.00229018
AC138393.1	0.53414	1	-0.00201851
AC138409.1	0.23872	1	-0.000101119
AC138409.2	0.853623	1	-7.83717e-05
AC138649.1	0.514204	1	-0.000631789
AC138866.2	0.747475	1	-3.32423e-05
AC138932.1	0.980552	1	-5.25591e-05
AC138932.2	0.263195	1	NA
AC138932.3	0.94849	1	0.000178096
AC138951.1	0.789653	1	-3.09352e-05
AC138969.2	0.268667	1	0.000219019
AC139256.1	0.284205	1	-0.000862359
AC139272.1	0.390583	1	-0.00025599
AC139495.3	0.300283	1	0.000512055
AC139530.1	0.461771	1	0.00114153
AC139792.1	0.652244	1	0.000600054
AC139795.1	0.817938	1	9.37652e-05
AC139795.2	0.518563	1	0.000207409
AC139887.2	0.502654	1	0.00198425
AC139887.4	0.656343	1	0.00104155
AC140134.1	0.331581	1	-0.000767004
AC140479.4	0.297025	1	-0.00491609
AC141586.1	0.806628	1	-0.000695077
AC141586.5	0.336815	1	-0.0017536
AC142472.1	0.296013	1	-0.0030179
AC144530.1	1	1	-1.03253e-06
AC144652.1	0.642705	1	-0.000124144
AC145098.1	0.991571	1	-0.00019286
AC145138.1	0.749484	1	9.03336e-06
AC145207.5	0.616483	1	-0.000788683
AC145207.9	0.642603	1	0.00107853
AC145285.2	0.807817	1	0.000298293
AC145285.4	0.958491	1	0.000176194
AC145285.7	0.611257	1	-0.000474896
AC146507.2	0.527547	1	-0.000884266
AC146944.1	0.811869	1	-7.94219e-05
AC146949.1	0.625507	1	-0.000286611
AC147067.1	0.378769	1	0.000737114
AC147651.3	0.654885	1	-0.0011781
AC148476.1	0.67845	1	0.00206337
AC211433.1	0.8753	1	-0.000141753
AC211476.2	0.332721	1	0.0118585
AC211476.3	0.485495	1	7.05501e-05
AC211486.1	0.745356	1	-0.0020441
AC211486.3	0.656176	1	0.000229906
AC215219.1	0.400199	1	-8.60902e-05
AC215522.2	0.420195	1	-0.000341237
AC231981.1	0.474714	1	0.000341203
AC232271.1	0.280187	1	NA
AC233699.1	0.715381	1	3.48774e-05
AC233976.1	0.70644	1	-0.00090919
AC233992.3	0.498988	1	0.000374326
AC234781.5	0.890347	1	-0.000839474
AC239800.3	0.273814	1	-0.00108837
AC239809.3	0.347067	1	-0.000621024
AC239868.2	0.618986	1	9.69342e-07
AC241585.1	0.547271	1	0.000907753
AC241585.2	0.582028	1	-0.000157671
AC241585.3	1	1	-3.30886e-05
AC241952.1	0.936279	1	-0.000988572
AC242376.2	1	1	-5.38312e-05
AC242426.3	0.348781	1	-0.00296876
AC243562.2	0.431577	1	-0.00117883
AC243654.2	0.977291	1	-0.000232401
AC243732.1	0.440978	1	-0.000130943
AC243756.2	0.329186	1	0.000543046
AC243772.3	0.895301	1	-0.000667524
AC243829.1	0.726157	1	-0.00391687
AC243829.2	0.370756	1	NA
AC243829.4	1	1	-0.000692261
AC243830.2	0.953388	1	-0.00239895
AC243960.7	0.302066	1	NA
AC243964.3	0.599615	1	-0.000470454
AC243965.1	0.905267	1	-0.00165414
AC244035.2	0.77081	1	0.00142243
AC244093.3	0.546851	1	0.000609289
AC244154.1	0.290418	1	0.000187987
AC244157.2	0.6609	1	NA
AC244502.3	0.74116	1	0.00335083
AC245052.2	0.488435	1	-0.00808675
AC245052.4	0.910882	1	-0.000153671
AC245060.2	1	1	-0.000231063
AC245060.6	0.83565	1	-0.000283409
AC245100.4	0.552334	1	0.000663168
AC245100.8	0.646739	1	-1.73799e-05
AC245297.3	0.461253	1	2.55896e-05
AC245452.1	0.410959	1	-0.000762293
AC245452.2	0.533758	1	-0.00124229
AC245884.8	0.721221	1	-0.000945476
AC246787.1	0.66732	1	1.07034e-06
ACAA2	0.224379	1	0.112801
ACACB	0.686504	1	-0.0683308
ACAD10	0.710748	1	-0.0672749
ACAD11	0.584091	1	0.00262005
ACADL	1	1	NA
ACADM	0.718506	1	-0.0234927
ACADS	0.782967	1	-0.0187989
ACAN	0.481465	1	NA
ACAP1	0.237593	1	0.376188
ACAP2	0.655781	1	0.138921
ACAP3	0.475151	1	0.0319212
ACAT1	0.451124	1	0.0287421
ACBD3-AS1	1	1	NA
ACBD4	0.789008	1	0.000965686
ACBD5	0.247134	1	0.127475
ACBD6	0.509447	1	0.157108
ACBD7	0.341294	1	NA
ACCS	0.943837	1	0.0401407
ACCSL	1	1	NA
ACD	0.814394	1	0.0315944
ACE2	1	1	NA
ACER1	0.681266	1	NA
ACER2	0.474054	1	NA
ACER3	0.510044	1	0.0212785
ACHE	0.333374	1	-0.0198738
ACIN1	0.956096	1	0.0634909
ACKR1	0.567984	1	NA
ACKR2	0.647497	1	-0.0196874
ACKR3	0.982548	1	0.00336874
ACKR4	1	1	NA
ACLY	0.522452	1	-0.00997224
ACMSD	0.672105	1	NA
ACO1	0.355704	1	-0.0348066
ACOD1	1	1	NA
ACOT1	0.504066	1	0.0118238
ACOT11	0.511694	1	-0.107183
ACOT12	1	1	NA
ACOT13	0.515056	1	-0.0207375
ACOT2	0.462562	1	0.0449067
ACOT4	0.878404	1	0.0131302
ACOT6	0.58745	1	NA
ACOT8	0.325076	1	0.0643529
ACOT9	0.652222	1	-0.128389
ACOX1	0.48213	1	-0.120604
ACOX2	0.43137	1	-0.189391
ACOX3	0.312117	1	0.134276
ACOXL	0.771037	1	NA
ACOXL-AS1	1	1	NA
ACP2	0.524296	1	-0.0676457
ACP4	0.68671	1	NA
ACP6	0.786165	1	0.0153768
ACP7	0.698599	1	NA
ACPP	0.650468	1	NA
ACPT	0.70402	1	NA
ACR	1	1	NA
ACRBP	0.247263	1	0.0392664
ACRC	0.565311	1	NA
ACRV1	0.241051	1	NA
ACSBG1	0.476746	1	NA
ACSBG2	0.440781	1	0.0039481
ACSF2	0.846372	1	-0.018489
ACSL1	0.841757	1	-0.096702
ACSL3	0.715992	1	-0.00853416
ACSL4	0.297003	1	0.0370823
ACSL6	0.796956	1	NA
ACSM1	0.843815	1	-0.00203008
ACSM2A	1	1	NA
ACSM2B	1	1	NA
ACSM3	0.493145	1	-0.170722
ACSM4	1	1	NA
ACSM5	1	1	NA
ACSM6	0.220632	1	NA
ACSS1	0.701408	1	-0.0598554
ACSS3	0.210162	1	NA
ACTA2	0.906266	1	0.0145041
ACTA2-AS1	0.467226	1	NA
ACTBL2	0.524765	1	0.00556092
ACTBP11	0.233064	1	0.000108689
ACTC1	0.388724	1	0.00207838
ACTG1P10	0.591051	1	-0.00293209
ACTG1P12	0.559344	1	0.000870534
ACTG2	0.259532	1	0.00405111
ACTL10	0.587715	1	0.0103364
ACTL6B	0.800871	1	-0.00280436
ACTL7A	1	1	NA
ACTL7B	1	1	NA
ACTL8	1	1	NA
ACTL9	1	1	NA
ACTN1	0.831671	1	-0.00755633
ACTN1-AS1	1	1	NA
ACTN2	0.770354	1	NA
ACTN3	1	1	NA
ACTN4	0.350851	1	-0.0198843
ACTR1B	0.224843	1	0.176399
ACTR2	0.535884	1	0.129616
ACTR3	0.698516	1	0.00246797
ACTR3B	0.475598	1	0.0397691
ACTR3BP5	0.76248	1	NA
ACTR5	0.495249	1	0.0538809
ACTR6	0.230277	1	-0.0381336
ACTR8	0.529565	1	0.00427758
ACTRT2	0.771037	1	NA
ACTRT3	0.535827	1	0.0254769
ACVR1	0.986163	1	0.00395546
ACVR1B	0.856069	1	0.00369239
ACVR1C	0.679919	1	-0.0135151
ACVR2B	0.358644	1	-0.143942
ACVR2B-AS1	1	1	NA
ACVRL1	1	1	NA
ACY1	0.973618	1	-0.000914487
ACY3	0.502465	1	-0.00503184
ACYP2	0.217328	1	0.03353
AD000864.1	0.624059	1	-0.00105129
ADA2	0.931887	1	0.0246756
ADAD1	1	1	NA
ADAD2	1	1	NA
ADAL	0.713309	1	0.0469741
ADAM10	0.475434	1	0.0347553
ADAM11	0.589759	1	-0.00748828
ADAM15	0.232816	1	0.0306252
ADAM17	0.847308	1	-0.00957502
ADAM18	1	1	NA
ADAM19	0.581152	1	0.000955783
ADAM2	1	1	NA
ADAM20	1	1	NA
ADAM20P1	1	1	NA
ADAM21	1	1	NA
ADAM21P1	1	1	NA
ADAM22	0.310079	1	0.0103895
ADAM23	0.473323	1	NA
ADAM29	0.799803	1	NA
ADAM30	0.770354	1	NA
ADAM32	0.859696	1	0.00269009
ADAM33	1	1	NA
ADAM3A	1	1	NA
ADAM3B	0.771037	1	NA
ADAM5	1	1	NA
ADAM6	0.771037	1	NA
ADAM7	1	1	NA
ADAM8	0.299822	1	0.322561
ADAM9	0.426124	1	0.0211808
ADAMDEC1	1	1	NA
ADAMTS1	0.465384	1	-0.254111
ADAMTS10	0.967151	1	0.0146018
ADAMTS12	1	1	NA
ADAMTS14	0.655649	1	0.00260111
ADAMTS15	1	1	NA
ADAMTS16	0.770354	1	NA
ADAMTS17	1	1	NA
ADAMTS18	0.37526	1	NA
ADAMTS19	1	1	NA
ADAMTS2	0.454661	1	NA
ADAMTS20	1	1	NA
ADAMTS3	0.682899	1	NA
ADAMTS4	0.721585	1	NA
ADAMTS5	0.468117	1	NA
ADAMTS6	0.507515	1	0.0410245
ADAMTS7	1	1	NA
ADAMTS7P1	1	1	NA
ADAMTS8	1	1	NA
ADAMTS9-AS1	0.770354	1	NA
ADAMTS9-AS2	0.795449	1	NA
ADAMTSL1	1	1	NA
ADAMTSL2	1	1	-0.000682079
ADAMTSL3	0.27519	1	NA
ADAMTSL4	0.399893	1	-0.0297555
ADAMTSL5	0.455314	1	NA
ADAP1	0.285788	1	-0.0748178
ADAP2	0.598089	1	NA
ADAR	0.410263	1	0.205203
ADARB1	0.8692	1	0.00710703
ADARB2	0.601173	1	-0.0154615
ADARB2-AS1	1	1	NA
ADAT3	0.347922	1	-0.100258
ADCK2	0.7051	1	0.00724082
ADCK3	0.427076	1	0.00128977
ADCK4	0.968459	1	0.00423966
ADCK5	0.484981	1	0.0261873
ADCY1	0.470883	1	NA
ADCY10	0.477293	1	NA
ADCY10P1	0.33126	1	-0.0332177
ADCY3	0.457897	1	-0.01369
ADCY4	0.349318	1	-0.163219
ADCY6	0.669815	1	0.00612014
ADCY7	0.582516	1	0.0573707
ADCY8	0.471442	1	NA
ADCY9	0.389113	1	-0.0850543
ADCYAP1	1	1	NA
ADD1	0.820871	1	0.0383554
ADD2	0.458222	1	0.000621707
ADD3	0.304557	1	0.0411745
ADGB	0.76623	1	NA
ADGRA1	0.472994	1	NA
ADGRA1-AS1	1	1	NA
ADGRA2	0.417426	1	NA
ADGRA3	0.219636	1	-0.0390737
ADGRB1	0.741906	1	-0.000917382
ADGRB2	0.452083	1	NA
ADGRD1-AS1	1	1	NA
ADGRD2	0.474738	1	NA
ADGRE2	0.87003	1	-0.0266261
ADGRE3	0.770354	1	NA
ADGRE4P	1	1	NA
ADGRF1	0.459255	1	NA
ADGRF2	1	1	NA
ADGRF3	0.615406	1	-0.082823
ADGRF4	1	1	NA
ADGRF5	1	1	NA
ADGRG1	0.342721	1	-0.00312183
ADGRG2	0.346275	1	NA
ADGRG3	0.505404	1	0.0281025
ADGRG4	1	1	NA
ADGRG6	0.313877	1	-0.530438
ADGRG7	0.630653	1	-0.384636
ADGRL1	0.47125	1	0.00333654
ADGRL2	0.473335	1	NA
ADGRL3	0.776321	1	NA
ADGRL3-AS1	1	1	NA
ADGRL4	1	1	NA
ADH1A	1	1	NA
ADH1B	0.770354	1	NA
ADH1C	1	1	NA
ADH4	0.770354	1	NA
ADH5	0.757011	1	0.0752019
ADH6	1	1	NA
ADH7	1	1	NA
ADHFE1	0.325679	1	-0.10121
ADI1	0.653812	1	0.0553
ADIG	1	1	NA
ADIPOQ	1	1	NA
ADIPOQ-AS1	1	1	NA
ADIPOR1	0.315949	1	-0.216331
ADIPOR2	0.668915	1	-0.0826661
ADK	0.466847	1	0.084704
ADM	0.668944	1	NA
ADM2	0.77724	1	NA
ADNP	0.968079	1	0.00262234
ADNP-AS1	0.454571	1	-0.0152025
ADNP2	0.563949	1	0.0197656
ADO	0.508625	1	-0.0132422
ADORA2A-AS1	0.525034	1	0.0232077
ADORA2B	0.671418	1	-0.0135048
ADORA3	0.359843	1	NA
ADPGK	0.840745	1	0.0369882
ADPRH	0.266413	1	-0.0303529
ADPRHL1	0.722792	1	-0.0182105
ADPRHL2	0.697048	1	0.0417323
ADPRM	0.630557	1	-0.110455
ADRA1A	1	1	NA
ADRA1B	1	1	NA
ADRA1D	0.72311	1	NA
ADRA2B	1	1	NA
ADRA2C	0.726877	1	NA
ADRB2	0.302467	1	-0.0465647
ADRB3	1	1	NA
ADSL	0.992172	1	-0.000739398
ADTRP	0.726877	1	NA
AEBP1	0.698779	1	0.0231597
AEN	0.493309	1	0.0432896
AF001548.2	0.723669	1	0.000963689
AF111167.2	0.872934	1	-0.000565088
AF117829.1	0.998305	1	-0.000288388
AF129075.2	0.805873	1	0.00399325
AF131216.1	0.921316	1	-0.000297422
AF165147.1	0.913396	1	0.000294262
AF274858.3	0.527846	1	0.000466516
AFAP1	0.354694	1	0.0104305
AFAP1L1	0.866952	1	-0.016215
AFAP1L2	0.266329	1	-0.0277474
AFDN	0.85213	1	-0.00484791
AFDN-DT	0.474309	1	NA
AFF1	0.828508	1	0.104578
AFF2	0.342336	1	-0.00576018
AFF3	0.361379	1	0.0022799
AFF4	0.309281	1	0.090991
AFG3L1P	0.721891	1	0.0811838
AFM	1	1	NA
AFMID	0.940689	1	0.015673
AFP	1	1	NA
AFTPH	0.778324	1	0.0153838
AGAP1	0.333866	1	0.000925687
AGAP1-IT1	1	1	NA
AGAP10P	0.511078	1	-0.000154682
AGAP12P	0.300875	1	0.0275571
AGAP2	0.888267	1	-0.0171961
AGAP4	0.25627	1	0.0290806
AGAP5	0.786797	1	0.00687475
AGAP9	0.714143	1	0.0143709
AGBL1	1	1	NA
AGBL1-AS1	1	1	NA
AGBL3	0.337854	1	0.092374
AGBL4	0.477285	1	NA
AGBL4-IT1	0.770354	1	NA
AGBL5	0.883801	1	0.000596325
AGER	0.604777	1	-0.147351
AGFG1	0.934918	1	-0.0130143
AGFG2	0.651471	1	-0.00524066
AGGF1	0.251052	1	-0.0408029
AGGF1P1	0.485721	1	0.000799055
AGGF1P2	0.222474	1	0.00150633
AGK	0.53005	1	0.133035
AGL	0.439165	1	-0.0159601
AGMAT	0.443378	1	NA
AGMO	1	1	NA
AGO1	0.827308	1	0.00465287
AGO4	0.397285	1	-0.0125388
AGPAT1	0.318862	1	-0.116183
AGPAT1.3	0.380202	1	-0.00131499
AGPAT2	0.427688	1	-0.0657187
AGPAT3	0.47413	1	0.0287644
AGPAT4-IT1	0.535961	1	0.0177553
AGPAT5	0.55541	1	-0.0265455
AGPS	0.642636	1	0.0552491
AGR2	0.768318	1	NA
AGR3	1	1	NA
AGRP	0.451683	1	NA
AGT	0.770354	1	NA
AGTPBP1	0.482301	1	0.032107
AGTR1	0.761141	1	NA
AGTRAP	0.421628	1	0.21178
AGXT	0.315324	1	NA
AGXT2	0.770354	1	NA
AHCTF1	0.905557	1	-0.0104592
AHCY	0.29873	1	0.0742334
AHCYL1	0.627904	1	0.14483
AHCYL2	0.361466	1	-0.0167679
AHDC1	0.530043	1	-0.00103254
AHI1	0.296968	1	0.0572452
AHRR	0.234241	1	NA
AHSA2P	0.622923	1	-0.0903559
AHSG	1	1	NA
AICDA	1	1	NA
AIDA	0.508977	1	0.0109565
AIF1.3	0.243814	1	-0.000161051
AIFM2	0.835424	1	-0.0154037
AIM1	0.837306	1	2.16223e-05
AIM2	0.301541	1	0.000870745
AIMP1	0.763859	1	0.0261445
AIMP2	0.780548	1	0.0284543
AIP	0.981407	1	-0.0174618
AIPL1	0.772185	1	NA
AIRN	0.826117	1	NA
AJ003147.3	0.319922	1	-0.00209514
AJAP1	0.681353	1	NA
AJM1	0.231464	1	NA
AK1	0.973051	1	-1.40809e-05
AK3	0.414374	1	0.0692726
AK4	0.487405	1	0.000347721
AK6	0.838497	1	0.0222246
AK7	0.423898	1	NA
AK8	0.398637	1	NA
AK9	0.984901	1	0.0015398
AKAIN1	1	1	NA
AKAP1	0.990647	1	-0.00856333
AKAP10	0.290884	1	-0.0190274
AKAP11	0.222669	1	-0.00762865
AKAP12	0.235479	1	0.000260228
AKAP13	0.895799	1	0.0526162
AKAP14	1	1	NA
AKAP17A	0.299974	1	-0.133037
AKAP2	0.768255	1	0.00699246
AKAP3	0.550114	1	NA
AKAP4	1	1	NA
AKAP5	0.396182	1	0.00115342
AKAP6	0.857493	1	-0.00256333
AKAP8	0.209627	1	-0.0633119
AKAP8L	0.653689	1	-0.17024
AKAP9	0.558497	1	-0.151269
AKIRIN2	0.282148	1	-0.362207
AKNA	0.643685	1	-0.00893365
AKNAD1	1	1	NA
AKR1B10	1	1	NA
AKR1B15	1	1	NA
AKR1C1	0.960183	1	0.0253647
AKR1C2	0.8394	1	-0.10884
AKR1C4	0.583808	1	-0.115658
AKR1C7P	0.328377	1	0.00181971
AKR1C8P	0.770354	1	NA
AKR1D1	1	1	NA
AKR7A3	0.280894	1	0.0197693
AKR7L	1	1	0.00673627
AKT2	0.303824	1	0.0207573
AKT3	0.279978	1	0.00693574
AKT3-IT1	0.504702	1	-0.00139774
AKTIP	0.523007	1	0.060568
AL008582.1	0.234159	1	NA
AL008721.2	0.654127	1	-0.000719179
AL009174.1	0.687085	1	-8.85953e-06
AL020996.1	0.583649	1	-0.000340926
AL021368.2	0.635883	1	-0.00092942
AL021396.1	0.340027	1	-0.000188839
AL021453.1	0.660275	1	0.000656542
AL021707.2	0.328476	1	0.000371626
AL021707.6	0.874662	1	0.000283777
AL021878.2	0.711432	1	-0.0019743
AL022069.1	0.999379	1	-3.31529e-05
AL022311.1	0.293182	1	-0.000733992
AL022322.1	0.330289	1	-0.0113612
AL022324.2	0.58389	1	-0.000784781
AL022326.2	0.247194	1	-0.000987438
AL022328.3	0.641199	1	-0.002851
AL022328.4	0.964907	1	-0.000150629
AL022341.1	0.85454	1	-0.00160608
AL024508.2	0.629831	1	-0.00411788
AL031123.1	0.451794	1	NA
AL031186.1	0.604144	1	-0.000762817
AL031282.2	0.21794	1	-0.00139758
AL031283.1	0.393536	1	-0.000655548
AL031320.2	0.57765	1	0.00135766
AL031432.2	0.391957	1	0.00067282
AL031595.1	0.354575	1	-0.00378162
AL031595.2	0.938655	1	-0.0018338
AL031665.2	0.45967	1	-0.00102944
AL031708.1	0.448318	1	-0.000592157
AL031714.1	0.520939	1	-0.00074463
AL031719.1	0.892746	1	0.00180944
AL031727.1	0.41442	1	-6.92759e-05
AL031729.1	0.790457	1	-2.07868e-05
AL031733.2	0.808477	1	0.000958489
AL031777.1	0.588794	1	-0.000851427
AL031777.3	0.440328	1	-0.00317537
AL031846.1	1	1	NA
AL031963.3	0.987909	1	1.68692e-05
AL033519.2	0.824521	1	-2.09381e-05
AL033527.3	0.218816	1	NA
AL034379.1	1	1	-1.05796e-05
AL034397.3	0.661289	1	0.000941099
AL034428.1	0.704706	1	-0.00109211
AL035071.1	0.282258	1	0.00108834
AL035252.3	0.206876	1	NA
AL035446.1	0.716086	1	0.000441763
AL035448.1	0.373318	1	-0.000602561
AL035456.1	0.881786	1	-0.000958895
AL035530.2	0.22449	1	-0.00408489
AL035563.1	0.298314	1	0.00103455
AL035587.1	0.902973	1	0.000371729
AL035681.1	0.350637	1	0.00105495
AL035701.1	0.419862	1	-0.00202232
AL049539.1	0.487561	1	-0.00528233
AL049597.2	0.541587	1	-0.00192876
AL049776.1	0.609807	1	-0.000841548
AL049796.1	0.231422	1	NA
AL049840.1	0.496893	1	-0.00107455
AL049840.4	0.276534	1	-0.00119113
AL049873.1	0.93845	1	-0.000229456
AL050331.1	0.678992	1	0.000295832
AL050331.3	0.494973	1	-0.000192803
AL050341.2	0.756771	1	0.00208108
AL078581.3	0.755652	1	0.000519528
AL080243.1	0.735426	1	0.000216676
AL080243.2	1	1	-8.18005e-08
AL080250.1	0.218589	1	-0.00137286
AL080317.3	0.447862	1	-0.00226065
AL096701.1	0.325791	1	0.00015767
AL096865.1	0.576752	1	0.00121186
AL096870.2	0.646699	1	-0.00144833
AL109741.1	1	1	NA
AL109755.1	0.79192	1	5.56903e-05
AL109811.3	0.415705	1	-0.00143459
AL109918.1	0.29701	1	-0.00873404
AL109955.1	0.332934	1	NA
AL117190.3	0.241108	1	-0.000501101
AL117335.1	0.248365	1	NA
AL117336.3	0.501608	1	-0.00494817
AL117339.5	0.944455	1	-0.00646602
AL117379.1	1	1	-0.000983629
AL118506.1	0.403937	1	0.000684515
AL118558.3	0.973949	1	-0.000568105
AL121658.1	0.931427	1	-0.00175638
AL121672.2	0.252168	1	NA
AL121753.2	0.207515	1	-0.00962226
AL121761.1	0.75786	1	-0.00133949
AL121832.2	0.918229	1	-0.000300546
AL121871.1	0.404704	1	-4.56196e-05
AL121989.1	0.511502	1	-8.78448e-05
AL122020.1	0.951121	1	-8.48302e-06
AL132780.1	0.781807	1	-2.45069e-05
AL132989.1	0.231373	1	-0.00114253
AL133243.2	0.915746	1	-0.000522433
AL133243.3	0.923628	1	5.83865e-05
AL133245.1	0.665598	1	-0.000408305
AL133260.1	1	1	-1.66762e-05
AL133338.1	0.504179	1	-1.08465e-05
AL133355.1	0.932682	1	0.000847188
AL133367.1	0.450333	1	-0.00175904
AL133410.1	0.611527	1	-0.00398054
AL133551.1	0.721303	1	0.00526954
AL135744.1	0.253969	1	NA
AL135791.1	0.323466	1	0.000798631
AL135818.1	0.71992	1	-0.00176187
AL135925.1	1	1	-3.77465e-05
AL135960.1	0.900272	1	-0.00274228
AL136038.5	0.221023	1	-0.00186067
AL136040.2	0.578713	1	-0.00128073
AL136126.1	0.377986	1	0.000112863
AL136162.1	0.633875	1	-0.0127367
AL136181.1	0.587566	1	0.000265461
AL136295.2	0.554135	1	-0.00041839
AL136295.6	0.685606	1	-0.0015282
AL136295.7	0.481076	1	0.00182827
AL136298.3	0.787599	1	-0.000451301
AL136311.1	0.667137	1	2.33335e-05
AL136320.1	0.501657	1	-0.00160487
AL136454.1	0.762533	1	-3.77604e-05
AL136531.1	0.612818	1	-0.00202334
AL137060.1	0.21654	1	NA
AL137077.2	0.24577	1	NA
AL137779.2	0.240788	1	0.00102149
AL137784.2	0.859726	1	-0.00013624
AL137798.2	0.328883	1	-0.00014308
AL137802.1	0.617892	1	-0.000871111
AL137802.2	0.595025	1	-0.000170131
AL138724.1	0.666018	1	0.000662294
AL138756.1	0.852379	1	0.00571375
AL138762.1	0.449313	1	0.0037947
AL138781.1	0.407607	1	NA
AL138785.1	0.953033	1	-2.21317e-05
AL138831.1	0.464266	1	0.000280543
AL138921.2	0.418208	1	0.000318965
AL139011.1	0.910723	1	-0.000598922
AL139011.2	0.688926	1	-0.00295387
AL139089.1	0.252878	1	-0.00405801
AL139095.2	1	1	-1.93228e-05
AL139100.1	0.954469	1	-1.29875e-06
AL139156.2	0.499515	1	0.000920992
AL139246.5	0.770891	1	-0.00050047
AL139260.1	0.208203	1	0.000463793
AL139274.2	0.876836	1	0.000221096
AL139288.1	0.338615	1	0.00044705
AL139289.2	0.460228	1	0.00783755
AL139353.2	0.882235	1	-0.0011251
AL139384.1	0.365633	1	0.00151365
AL139393.2	0.387699	1	-0.00179992
AL157392.3	0.526985	1	0.000609459
AL157713.1	0.595837	1	0.000128379
AL157756.1	0.864982	1	-0.000501423
AL157813.1	0.606604	1	-0.000211088
AL157834.2	0.327088	1	-0.00229517
AL157895.1	0.64048	1	0.00188739
AL157911.1	0.782691	1	0.000877703
AL157938.2	0.339258	1	-0.00283087
AL158050.1	0.951079	1	-7.00605e-05
AL158055.1	0.525351	1	-0.00179689
AL158070.1	0.496725	1	0.000516343
AL158071.2	0.40408	1	0.000510803
AL158163.1	0.498018	1	-0.00126656
AL158206.1	0.819768	1	-0.00155944
AL158207.1	0.434774	1	-0.00843319
AL158212.3	0.343385	1	0.000126343
AL158801.5	0.211153	1	0.000378806
AL158835.2	0.455381	1	0.00053638
AL160191.1	0.441104	1	-0.000459437
AL160400.1	0.23658	1	-0.000752754
AL161421.1	0.400419	1	-0.00558887
AL161457.2	0.299061	1	0.00436927
AL161725.1	0.425245	1	-0.00156971
AL161756.1	0.456029	1	-0.00158592
AL161785.1	0.60209	1	-0.00124026
AL161787.1	1	1	-1.82359e-05
AL161909.1	0.341434	1	2.31333e-05
AL161911.1	0.4259	1	-5.80733e-05
AL162151.2	0.736108	1	-0.000209385
AL162231.1	0.40135	1	-0.00180337
AL162377.1	0.339467	1	-0.00139867
AL162424.1	0.892336	1	-0.00170078
AL162430.1	1	1	-4.71522e-06
AL162457.1	0.768098	1	-0.00102681
AL162578.1	0.710121	1	-0.00102331
AL162586.1	0.82782	1	-0.000746496
AL163051.1	0.418534	1	0.00194813
AL353194.1	0.363805	1	0.000649532
AL353593.2	0.203095	1	NA
AL353622.1	0.359813	1	-0.00414444
AL353691.2	0.942662	1	-1.8142e-05
AL353708.1	0.216254	1	NA
AL353719.1	0.61685	1	0.00102673
AL353743.1	0.653851	1	-0.00042132
AL353759.1	0.531568	1	-0.00161174
AL353807.2	0.793716	1	-0.000367262
AL353807.3	0.265098	1	-0.00151612
AL353898.3	0.219889	1	0.000383091
AL354696.2	0.390224	1	-0.00818369
AL354707.1	0.613511	1	0.000501342
AL354714.2	0.993449	1	-8.63017e-05
AL354718.1	0.632788	1	-0.00204243
AL354718.3	0.957186	1	-0.000196685
AL354798.1	0.213528	1	0.0010923
AL354892.2	0.878005	1	-0.0020016
AL354920.1	0.247992	1	-0.000556824
AL355075.2	0.819032	1	-6.04082e-05
AL355297.4	0.960698	1	-0.0011854
AL355304.1	0.905618	1	0.000224601
AL355338.1	0.830142	1	-0.000479858
AL355353.1	0.552478	1	0.00254867
AL355388.2	0.920019	1	-0.00207113
AL355472.1	0.268756	1	-0.00260579
AL355472.2	0.838561	1	3.00382e-06
AL355581.1	0.370283	1	NA
AL355802.1	1	1	-2.16675e-06
AL355877.1	0.58083	1	-0.00116086
AL355916.1	0.25691	1	NA
AL355987.4	0.839136	1	0.000114874
AL356215.1	0.231755	1	NA
AL356423.1	1	1	-0.000773742
AL356488.3	0.982984	1	-0.000974184
AL356512.1	0.411867	1	-0.00122246
AL356599.1	0.244872	1	-0.000398114
AL357054.4	0.526675	1	0.00143302
AL357055.3	0.869393	1	-0.000623903
AL357079.1	0.920615	1	-0.00221999
AL357093.2	0.818319	1	-6.22727e-05
AL357140.2	0.432082	1	0.000638202
AL358334.2	0.971727	1	-0.00397857
AL358472.2	0.55421	1	0.00145355
AL358472.4	0.335339	1	-0.00503732
AL359075.1	0.542044	1	0.00171951
AL359182.1	0.698731	1	-0.000193045
AL359183.1	0.59516	1	-0.00348504
AL359198.1	0.504841	1	0.000861171
AL359220.1	0.253854	1	0.00104069
AL359265.3	0.421612	1	-0.000955828
AL359504.2	0.880196	1	0.000361531
AL359541.1	0.75767	1	8.51013e-05
AL359643.3	0.682975	1	-0.000956987
AL359644.1	0.219137	1	1.52787e-05
AL359710.1	0.657943	1	-5.72975e-05
AL359711.2	0.603804	1	0.000994872
AL359764.1	0.63503	1	-0.00256536
AL359878.1	0.214888	1	NA
AL359915.2	0.551154	1	-0.00107691
AL359921.2	0.675436	1	0.00195833
AL359922.3	0.833672	1	0.000240902
AL365203.2	0.356262	1	NA
AL365273.1	0.231793	1	0.000710189
AL365277.1	0.222854	1	-0.000752093
AL365475.1	0.969536	1	-8.52175e-05
AL390036.1	1	1	-0.00143372
AL390039.1	0.274863	1	0.000867577
AL390066.1	0.370683	1	NA
AL390198.1	0.623685	1	-0.00259702
AL390198.2	0.810186	1	-0.000543764
AL390719.1	0.743039	1	-0.00422121
AL390728.4	0.983952	1	-0.000198546
AL390728.6	0.809831	1	-0.000162939
AL390879.2	0.492399	1	0.00015954
AL391069.3	0.666708	1	0.000469437
AL391121.1	0.71976	1	-0.00156582
AL391422.3	0.256366	1	NA
AL391650.1	0.35656	1	-0.00499635
AL391684.1	0.354053	1	0.00159572
AL391807.1	0.342504	1	-0.00399685
AL391832.2	0.888805	1	0.000106797
AL391832.3	0.699268	1	-4.18958e-05
AL391987.4	0.926227	1	-0.00146312
AL392172.1	0.552529	1	0.000918434
AL441992.1	0.782693	1	0.00127889
AL442663.3	0.995254	1	0.000112932
AL442663.4	0.229767	1	0.000711623
AL445228.2	0.335429	1	NA
AL445363.3	0.350965	1	0.000922267
AL445472.1	0.617322	1	-0.000863612
AL445483.1	0.789822	1	-0.00168266
AL445645.1	1	1	-0.00063866
AL449106.1	0.310546	1	0.00211155
AL450063.1	0.335578	1	0.00053974
AL450124.1	0.495402	1	-0.00130982
AL450384.2	0.910918	1	-0.000536576
AL450405.1	1	1	-0.000127449
AL450998.2	0.674688	1	3.57652e-05
AL451069.3	0.515677	1	0.000291286
AL451074.2	0.737644	1	-0.00232131
AL451085.1	0.216113	1	NA
AL451085.2	0.965018	1	-0.000591692
AL451165.2	0.671548	1	-0.00261533
AL512306.2	0.46293	1	0.00153752
AL512343.2	0.729015	1	-0.00113756
AL512353.1	0.354227	1	-0.00066404
AL512625.1	0.702324	1	0.00031304
AL512770.1	0.739842	1	-0.00134727
AL513122.2	0.548119	1	-0.00310006
AL513211.1	0.300437	1	-0.000843531
AL513302.2	0.975194	1	-0.00686536
AL513327.1	0.8228	1	-0.00320052
AL513523.2	0.215142	1	NA
AL513542.1	0.448567	1	-0.00187782
AL513550.1	0.842369	1	0.000596925
AL589745.1	0.77028	1	-0.000355756
AL589843.1	0.950982	1	-0.00179189
AL589880.1	0.338696	1	4.20047e-06
AL590094.1	0.432089	1	-0.00121129
AL590139.1	0.723414	1	-2.07757e-05
AL590326.2	0.940259	1	1.29322e-05
AL590399.1	0.898827	1	-0.00078673
AL590556.1	1	1	-0.00133007
AL590560.3	0.367976	1	NA
AL590617.2	0.228522	1	NA
AL590705.1	0.873124	1	-0.000367343
AL590705.5	0.643848	1	0.00538613
AL590764.1	0.908883	1	-0.000127976
AL590867.2	0.351461	1	-1.80735e-05
AL591438.2	0.32775	1	-0.000689958
AL591479.1	0.756381	1	-0.000372582
AL591623.2	0.814522	1	0.000848882
AL591845.1	0.204963	1	-0.000621612
AL591846.1	1	1	-9.74097e-06
AL591895.1	0.630165	1	-0.000745017
AL592114.1	0.971721	1	2.55096e-06
AL596094.1	0.529053	1	-0.00286525
AL596202.1	0.558531	1	-0.000860287
AL596275.1	0.970753	1	-7.04538e-06
AL596325.1	0.242471	1	NA
AL603825.1	0.819138	1	-3.65781e-06
AL603839.3	0.770791	1	0.000293614
AL606760.3	0.230402	1	NA
AL627171.1	0.683849	1	-0.005904
AL627230.2	0.217025	1	-0.00188449
AL645568.1	0.412558	1	0.000275168
AL645728.1	0.396228	1	0.00235668
AL662795.2	0.750539	1	0.00017305
AL662844.4	0.618248	1	-0.000237193
AL662907.2	0.856269	1	-6.24354e-05
AL663070.1	1	1	-1.61127e-05
AL669942.1	0.475069	1	1.11169e-05
AL671883.2	0.257641	1	-0.000284266
AL683813.1	0.794686	1	0.000494334
AL691447.2	0.334522	1	-0.0002878
AL731557.1	0.242986	1	-0.00225955
AL731569.1	0.281257	1	-0.000249051
AL732372.3	1	1	-0.000134221
ALAS1	0.79585	1	0.0573467
ALAS2	0.65405	1	NA
ALB	0.771037	1	NA
ALDH1A1	0.73504	1	-0.206397
ALDH1A3	0.508912	1	NA
ALDH1L1	0.357992	1	NA
ALDH1L1-AS2	0.770354	1	NA
ALDH3A1	1	1	NA
ALDH3A2	0.85678	1	0.0247967
ALDH3B1	0.539277	1	0.0241695
ALDH3B2	1	1	NA
ALDH5A1	0.466715	1	0.0651099
ALDH7A1	0.460897	1	0.0191651
ALDH8A1	0.452507	1	NA
ALDH9A1	0.48764	1	-0.03495
ALDOB	0.76248	1	NA
ALDOC	0.517911	1	-0.101002
ALG10	0.600988	1	NA
ALG1L	0.363925	1	NA
ALG1L2	0.573432	1	0.0202734
ALG1L9P	0.855257	1	0.0793462
ALG1L9P.1	0.666484	1	-0.000198782
ALG2	0.939254	1	0.0126972
ALG3	0.685789	1	-0.0876357
ALG6	0.394986	1	-0.0348849
ALG8	0.986235	1	-0.0102621
ALG9	0.4191	1	-0.00919562
ALK	0.65103	1	NA
ALKAL1	1	1	NA
ALKAL2	1	1	NA
ALKBH1	0.953091	1	-0.0046031
ALKBH2	0.877724	1	0.0566851
ALKBH3	0.420986	1	-0.0212697
ALKBH3-AS1	0.467159	1	NA
ALKBH4	0.736509	1	-0.115146
ALKBH5	0.356382	1	-0.132777
ALKBH6	0.451584	1	0.0148962
ALKBH7	0.616501	1	0.00832096
ALLC	1	1	NA
ALMS1	0.331388	1	0.0175306
ALMS1-IT1	0.454666	1	NA
ALMS1P1	0.468597	1	NA
ALOX12	0.250908	1	0.068995
ALOX12B	0.871391	1	-0.000852689
ALOX12P2	0.891912	1	-0.00549886
ALOX15	0.770354	1	NA
ALOX15B	0.992211	1	0.0033882
ALOX15P1	0.763628	1	NA
ALOX5	0.490755	1	-0.0385675
ALOX5.1	0.229483	1	NA
ALOX5AP	0.772118	1	0.156279
ALOXE3	0.770354	1	NA
ALPI	1	1	NA
ALPK2	0.76248	1	NA
ALPK3	0.792233	1	-0.00212974
ALPL	0.474406	1	NA
ALPPL2	0.578491	1	0.0102316
ALS2	0.944778	1	-0.0238486
ALS2CR12	0.378467	1	NA
ALX3	1	1	NA
ALX4	1	1	NA
ALYREF	0.548337	1	-0.0345665
AMACR	0.271867	1	-0.0412195
AMBN	1	1	NA
AMBP	1	1	NA
AMBRA1	0.636032	1	0.00167786
AMDHD1	0.382552	1	NA
AMDHD2	0.266645	1	-0.0194877
AMELX	0.770354	1	NA
AMELY	0.770354	1	NA
AMER1	0.524163	1	-0.0115527
AMER2	0.770354	1	NA
AMER3	1	1	NA
AMFR	0.554434	1	-0.108047
AMH	0.55158	1	NA
AMHR2	0.663283	1	NA
AMIGO1	0.270155	1	NA
AMIGO2	0.450941	1	NA
AMMECR1	0.691679	1	0.00276063
AMN	0.259606	1	0.00494812
AMN1	0.603043	1	0.0415844
AMOT	0.345541	1	0.00961055
AMOTL1	0.646309	1	-0.0455281
AMPD1	1	1	NA
AMPD2	0.223724	1	-0.360013
AMPH	0.285304	1	NA
AMTN	1	1	NA
AMY1A	0.642734	1	-0.0233527
AMY1B	0.327627	1	-0.0296801
AMY1C	0.381416	1	NA
AMY2A	0.215094	1	NA
AMY2B	0.229677	1	-0.154355
AMZ1	0.702064	1	-0.0237734
AMZ2	0.692735	1	-0.0684731
AMZ2P1	0.333689	1	0.110886
ANAPC10	0.850092	1	0.0187478
ANAPC11	0.393395	1	0.270379
ANAPC13	0.725621	1	-0.16255
ANAPC16	0.79578	1	0.15267
ANAPC1P1	0.350538	1	NA
ANAPC2	0.449999	1	0.0099271
ANAPC4	0.589289	1	-0.0115816
ANAPC7	0.598173	1	0.0727775
ANG	0.659981	1	NA
ANGEL1	0.486977	1	0.0701979
ANGPT1	0.266056	1	-0.356237
ANGPT2	0.859047	1	0.00837959
ANGPT4	1	1	NA
ANGPTL1	1	1	NA
ANGPTL2	0.491334	1	0.00344071
ANGPTL3	1	1	NA
ANGPTL4	1	1	NA
ANGPTL5	1	1	NA
ANGPTL6	0.645254	1	0.0252814
ANGPTL7	0.685291	1	NA
ANGPTL8	1	1	NA
ANHX	1	1	NA
ANK1	0.388458	1	-0.00230564
ANK2	0.726877	1	NA
ANK3	0.665853	1	0.000679053
ANKAR	0.404079	1	0.0425024
ANKDD1A	0.242782	1	-0.187461
ANKDD1B	0.356956	1	NA
ANKEF1	0.675242	1	NA
ANKFN1	0.384671	1	NA
ANKFY1	0.443803	1	0.08403
ANKHD1-EIF4EBP3	0.365388	1	NA
ANKIB1	0.268022	1	-0.0963315
ANKK1	1	1	NA
ANKLE1	0.221629	1	0.0153546
ANKLE2	0.629511	1	0.0799681
ANKRA2	0.866299	1	0.0104764
ANKRD1	1	1	NA
ANKRD10	0.612166	1	-0.290337
ANKRD10-IT1	0.707284	1	0.000231365
ANKRD11	0.239301	1	0.0046565
ANKRD12	0.662623	1	0.127209
ANKRD13A	0.336261	1	0.0562272
ANKRD13B	0.451229	1	0.000781534
ANKRD13C	0.428399	1	-0.0193017
ANKRD16	0.647463	1	-0.0576316
ANKRD18A	0.926935	1	0.000428986
ANKRD18DP	0.762511	1	NA
ANKRD19P	0.266728	1	NA
ANKRD2	1	1	NA
ANKRD20A11P	0.824646	1	0.0021637
ANKRD20A21P	0.233021	1	NA
ANKRD20A4	0.308917	1	0.0456434
ANKRD20A5P	0.554903	1	-0.000852247
ANKRD22	0.771037	1	NA
ANKRD23	0.920018	1	0.00413961
ANKRD24	0.771037	1	NA
ANKRD26	0.442892	1	0.0598877
ANKRD26P1	0.76248	1	NA
ANKRD27	0.998185	1	-0.00262946
ANKRD29	0.203253	1	NA
ANKRD30A	1	1	NA
ANKRD30B	0.770354	1	NA
ANKRD30BL	1	1	NA
ANKRD33	1	1	NA
ANKRD34A	0.9166	1	0.0049506
ANKRD34B	1	1	NA
ANKRD34C	1	1	NA
ANKRD34C-AS1	1	1	NA
ANKRD35	0.960964	1	0.00165848
ANKRD36	0.627587	1	-0.0816008
ANKRD36B	0.474956	1	0.00996279
ANKRD36BP1	0.414907	1	NA
ANKRD36BP2	0.615853	1	0.0130827
ANKRD36C	0.776536	1	-0.0132883
ANKRD37	0.455886	1	-0.0582382
ANKRD39	0.93946	1	-0.0101198
ANKRD40	0.315969	1	-0.00602278
ANKRD40CL	0.724953	1	NA
ANKRD44	0.348754	1	0.0248
ANKRD44-IT1	0.725057	1	0.00647861
ANKRD45	1	1	NA
ANKRD46	0.592248	1	0.0459165
ANKRD49	0.5281	1	0.116175
ANKRD50	0.725789	1	-0.029593
ANKRD52	0.934124	1	0.0123487
ANKRD53	0.219181	1	0.0349654
ANKRD54	0.302462	1	-0.187648
ANKRD55	0.744075	1	NA
ANKRD6	0.421243	1	-0.298014
ANKRD60	1	1	NA
ANKRD61	0.469147	1	NA
ANKRD62	1	1	NA
ANKRD62P1-PARP4P3	1	1	NA
ANKRD63	0.469676	1	NA
ANKRD65	0.446708	1	-0.00474549
ANKRD66	1	1	NA
ANKRD7	0.30026	1	NA
ANKRD9	0.525137	1	0.00171378
ANKS1A	0.334848	1	0.0992502
ANKS1B	0.469557	1	NA
ANKS3	0.666812	1	0.0611015
ANKS4B	0.356892	1	NA
ANKS6	0.266573	1	0.02026
ANKUB1	0.467406	1	NA
ANKZF1	0.951645	1	-0.0549171
ANLN	0.29674	1	-0.000690423
ANO1	1	1	NA
ANO10	0.278519	1	0.197387
ANO2	1	1	NA
ANO3	0.771037	1	NA
ANO4	0.726877	1	NA
ANO6	0.928369	1	0.0285859
ANO7	0.608444	1	0.0154724
ANO7L1	0.451678	1	NA
ANO9	0.353792	1	0.00810772
ANOS1	0.332429	1	NA
ANOS2P	0.448741	1	0.000563841
ANP32A	0.221808	1	0.0346308
ANP32B	0.264648	1	-0.188869
ANP32D	0.760834	1	NA
ANP32E	0.499016	1	-0.173376
ANPEP	0.532517	1	0.0313964
ANTXR1	0.471442	1	NA
ANTXR2	0.44282	1	0.22096
ANTXRL	0.474054	1	NA
ANTXRLP1	0.332916	1	NA
ANXA1	0.754921	1	0.33257
ANXA10	0.770354	1	NA
ANXA11	0.639941	1	-0.0889778
ANXA13	1	1	NA
ANXA2P1	0.46044	1	NA
ANXA2P3	1	1	NA
ANXA3	0.374979	1	-0.256621
ANXA5	0.552408	1	0.0654014
AOAH-IT1	0.764974	1	NA
AOC1	0.474098	1	NA
AOC2	1	1	NA
AOC3	1	1	NA
AOC4P	1	1	NA
AOX1	0.828356	1	0.00224781
AP000251.1	0.376432	1	NA
AP000347.1	0.731564	1	0.000449207
AP000350.7	0.377955	1	0.000140595
AP000442.2	0.977436	1	-0.00114774
AP000648.3	0.65289	1	-0.00257592
AP000662.1	0.633065	1	-0.000616948
AP000688.2	0.634725	1	0.000517519
AP000692.2	0.248107	1	-5.60564e-05
AP000695.1	0.301751	1	-0.0105642
AP000695.2	0.557351	1	-0.00830113
AP000704.1	0.585177	1	-0.000897934
AP000769.1	0.52198	1	-0.00155415
AP000787.1	0.240735	1	0.000226409
AP000845.1	0.928562	1	-0.000525881
AP000866.1	0.305059	1	NA
AP000866.5	0.631417	1	0.000303818
AP000873.2	0.860384	1	-0.000130635
AP000936.3	0.649189	1	-7.43152e-05
AP000977.1	0.265586	1	NA
AP001000.1	0.327581	1	0.000132536
AP001029.2	0.544297	1	-0.00819381
AP001062.1	0.271796	1	-0.00199634
AP001107.1	0.483428	1	-0.000789222
AP001107.9	0.443525	1	-0.000454895
AP001157.1	0.993873	1	-0.000184916
AP001324.1	0.426076	1	-1.05268e-06
AP001347.1	0.23531	1	0.00179776
AP001372.2	0.753975	1	-0.00111383
AP001412.1	0.753776	1	-0.000182373
AP001442.1	0.311839	1	-0.00631893
AP001462.1	0.981643	1	-0.00020442
AP001625.2	0.479291	1	-2.43699e-05
AP001625.3	0.465419	1	-0.000404873
AP001830.1	0.933608	1	-0.000313694
AP001972.5	0.225418	1	-0.000861251
AP002004.1	0.774655	1	0.000777813
AP002360.1	0.958491	1	-0.000266615
AP002360.2	0.619953	1	-0.00622499
AP002383.4	0.692271	1	0.000305517
AP002387.1	0.355621	1	5.0706e-05
AP002495.1	0.65968	1	0.000381849
AP002748.3	0.723263	1	0.000106806
AP002784.2	0.333932	1	7.02883e-05
AP002851.1	0.216325	1	NA
AP002884.3	0.5508	1	0.000338324
AP002986.1	0.525685	1	0.00429703
AP002990.1	0.61438	1	-0.000896884
AP003049.2	0.786468	1	-0.00120727
AP003059.1	0.647622	1	-0.00264628
AP003059.2	0.988112	1	-0.0078835
AP003068.2	0.735624	1	0.000998662
AP003108.2	0.207149	1	-0.000777055
AP003170.1	0.456901	1	NA
AP003352.1	0.729255	1	-0.000391964
AP003392.4	0.309509	1	-0.00284098
AP003733.4	0.758153	1	-0.00341235
AP003774.1	0.857146	1	-0.000160734
AP003774.4	0.226893	1	NA
AP004608.1	0.280388	1	NA
AP004609.3	0.325182	1	-0.00275367
AP005018.2	0.467217	1	0.000404905
AP005019.1	0.370379	1	NA
AP005117.1	0.851047	1	0.000282988
AP005131.6	0.279552	1	NA
AP005212.5	0.603846	1	-0.000213074
AP005329.2	0.962183	1	0.000160449
AP005717.1	0.22812	1	0.00181652
AP006259.1	0.253852	1	0.0012883
AP006621.3	0.550781	1	-0.000603778
AP006623.1	0.702329	1	-0.000331756
AP1AR	0.481435	1	-0.00598284
AP1B1	0.626121	1	0.091014
AP1B1P1	1	1	NA
AP1G1	0.903464	1	-0.0477893
AP1M1	0.472437	1	0.0655058
AP1M2	1	1	NA
AP1S3	0.301826	1	0.0294167
AP2A1	0.805353	1	-0.0761574
AP2A2	0.648572	1	0.016591
AP2A2.1	0.369942	1	0.000469962
AP2S1	0.224317	1	0.209901
AP3B2	0.227986	1	NA
AP3M1	0.958448	1	-0.0101367
AP3M2	0.258175	1	0.0272474
AP4B1-AS1	0.283621	1	NA
AP4E1	0.476803	1	0.0113468
AP4M1	0.384441	1	0.0401937
AP5M1	0.732001	1	0.0854766
APAF1	0.384763	1	-0.0659217
APBA1	0.766864	1	NA
APBA2	0.395597	1	NA
APBA2.1	0.279797	1	NA
APBA3	0.989499	1	0.00839481
APBB1	0.625892	1	-0.0711513
APBB1IP	0.574993	1	-0.0563997
APBB2	0.876746	1	-0.00270868
APBB3	0.690509	1	-0.0902289
APC2	0.842775	1	-2.99311e-05
APCDD1	0.693472	1	NA
APCDD1L	0.585707	1	NA
APCDD1L-DT	0.323186	1	NA
APELA	1	1	NA
APEX2	0.790882	1	-0.015874
APH1A	0.779372	1	-0.0367674
APH1B	0.54531	1	-0.0384507
APIP	0.567548	1	0.0547298
APLN	1	1	NA
APLNR	1	1	NA
APLP1	1	1	NA
APLP2	0.865374	1	0.0522767
APOA2	1	1	NA
APOA4	1	1	NA
APOA5	1	1	NA
APOB	1	1	NA
APOBEC2	0.528971	1	-0.0551822
APOBEC3A	0.319444	1	NA
APOBEC3B	0.308415	1	-0.0018413
APOBEC3B-AS1	1	1	NA
APOBEC3C	0.392072	1	0.265158
APOBEC3D	0.546729	1	NA
APOBEC3H	0.592576	1	0.000932346
APOBEC4	1	1	NA
APOC1	0.385509	1	-0.00300961
APOC1P1	0.702301	1	NA
APOC2	1	1	NA
APOC3	1	1	NA
APOD	1	1	NA
APOE	0.440617	1	0.00834059
APOF	0.722407	1	NA
APOH	0.464538	1	NA
APOL1	0.287217	1	0.0479995
APOL2	0.427411	1	-0.13078
APOL3	0.844949	1	0.0366804
APOL4	0.238144	1	0.492023
APOL5	1	1	NA
APOL6	0.938091	1	-0.0246354
APOM.1	0.376996	1	0.000217986
APOOL	0.732924	1	-0.173631
APP	0.61255	1	-0.0597756
APPBP2	0.420077	1	-0.0202853
APPL1	0.614668	1	0.0587323
APTR	0.632505	1	-0.0726053
AQP1	0.40175	1	1.37703e-05
AQP10	0.388027	1	NA
AQP11	0.537738	1	-0.0930661
AQP12A	0.472904	1	NA
AQP12B	1	1	NA
AQP2	1	1	NA
AQP3	0.540759	1	-0.0674981
AQP4	1	1	NA
AQP4-AS1	0.382641	1	NA
AQP5	1	1	NA
AQP6	0.761801	1	NA
AQP7	0.237532	1	NA
AQP8	0.256321	1	-0.0813849
AQP9	0.319754	1	NA
AQR	0.662688	1	0.0501103
ARAF	0.547982	1	0.188438
ARAP1	0.422641	1	-0.0806866
ARAP1-AS2	0.45456	1	NA
ARAP2	0.891973	1	-0.0267833
ARAP3	0.278702	1	NA
ARC	0.336336	1	NA
ARCN1	0.356631	1	-0.0602337
AREL1	0.456291	1	0.0201499
ARF1	0.260495	1	0.32551
ARF3	0.721369	1	0.0761881
ARF5	0.415732	1	0.0804392
ARF6	0.353847	1	-0.111558
ARFGAP1	0.835501	1	0.0120062
ARFGAP2	0.685974	1	0.116205
ARFGEF1	0.452651	1	-0.102277
ARFGEF3	0.41813	1	NA
ARFIP1	0.419054	1	0.12317
ARFIP2	0.462528	1	0.144173
ARFRP1	0.560036	1	-0.181098
ARG2	0.508596	1	-0.0323419
ARGFX	1	1	NA
ARGFXP2	0.76248	1	NA
ARGLU1	0.496593	1	-0.606616
ARHGAP10	0.870291	1	0.00163775
ARHGAP11A	0.931739	1	-0.000649446
ARHGAP12	0.812838	1	0.00210692
ARHGAP17	0.339568	1	0.14904
ARHGAP19	0.281461	1	0.0130152
ARHGAP19-SLIT1	1	1	NA
ARHGAP20	1	1	NA
ARHGAP21	0.540949	1	-0.0711171
ARHGAP22	0.830741	1	-0.0958605
ARHGAP23	0.72818	1	0.000298657
ARHGAP25	0.872484	1	-0.0527967
ARHGAP26	0.906502	1	-0.0337539
ARHGAP26-AS1	1	1	NA
ARHGAP26-IT1	0.906463	1	-0.0257437
ARHGAP27P1	1	1	-0.000294917
ARHGAP28	0.483393	1	NA
ARHGAP29	0.474738	1	NA
ARHGAP30	0.922103	1	0.0276938
ARHGAP31	0.740383	1	0.0225939
ARHGAP31-AS1	0.443777	1	-0.000892526
ARHGAP32	0.203525	1	-0.00114935
ARHGAP33	0.943729	1	-0.0385776
ARHGAP35	0.972859	1	-0.00837861
ARHGAP36	1	1	NA
ARHGAP39	0.762004	1	NA
ARHGAP40	1	1	NA
ARHGAP42	0.678553	1	NA
ARHGAP44	0.99677	1	0.000704879
ARHGAP5	0.44266	1	0.0707858
ARHGAP5-AS1	0.679043	1	0.0330783
ARHGAP6	0.589873	1	-1.46581
ARHGAP8	0.439107	1	NA
ARHGDIG	1	1	NA
ARHGEF1	0.43921	1	0.22196
ARHGEF10	0.212571	1	NA
ARHGEF10.1	0.752876	1	-0.000220349
ARHGEF10L	0.771037	1	NA
ARHGEF11	0.356869	1	-0.00153383
ARHGEF12	0.352557	1	-0.355132
ARHGEF15	1	1	NA
ARHGEF16	1	1	NA
ARHGEF17	0.223664	1	-0.0313028
ARHGEF19	0.9228	1	-0.00846207
ARHGEF25	1	1	NA
ARHGEF26-AS1	0.455879	1	NA
ARHGEF28	0.674033	1	NA
ARHGEF3	0.901989	1	0.00763672
ARHGEF33	0.76248	1	NA
ARHGEF37	0.306358	1	-0.00648368
ARHGEF38	0.809675	1	-0.0166843
ARHGEF4	0.482754	1	NA
ARHGEF40	0.252915	1	-0.492281
ARHGEF5	0.92944	1	-0.00144947
ARHGEF6	0.994146	1	0.00547777
ARHGEF9-IT1	1	1	NA
ARID3A	0.214645	1	0.0222429
ARID3B	0.417824	1	0.110437
ARID3C	1	1	NA
ARID4B	0.688587	1	0.154038
ARID5A	0.491475	1	-0.154804
ARID5B	0.278094	1	-0.3519
ARIH1	0.341646	1	0.0273707
ARIH2	0.66091	1	0.00827192
ARIH2OS	0.388409	1	-0.050124
ARL1	0.236152	1	0.0851036
ARL10	0.844129	1	0.00648037
ARL11	0.662177	1	0.0646556
ARL13A	0.762004	1	NA
ARL13B	0.450202	1	0.0105969
ARL14EP	0.997755	1	0.00080348
ARL15	0.615895	1	0.0103438
ARL16	0.85613	1	-0.0345337
ARL17A	0.747064	1	0.0379598
ARL2BP	0.886896	1	0.0344027
ARL4AP5	0.693584	1	-0.00157358
ARL4C	0.961462	1	-0.00226424
ARL5A	0.778504	1	-0.0592133
ARL5C	0.239887	1	NA
ARL6	0.621068	1	0.00360521
ARL6IP1	0.973836	1	0.0209869
ARL8B	0.95731	1	-0.00983193
ARL9	0.819993	1	0.00183581
ARLNC1	1	1	NA
ARMC12	0.234182	1	NA
ARMC2	0.406108	1	0.0496153
ARMC4	0.995029	1	0.000295492
ARMC4P1.1	0.554666	1	-0.000439914
ARMC5	0.328036	1	-0.138295
ARMC7	0.894504	1	0.0303371
ARMC8	0.67641	1	-0.102433
ARMC9	0.965166	1	0.000816952
ARMCX1	0.287752	1	0.0157874
ARMCX2	0.322306	1	-0.0319385
ARMCX4	0.977615	1	0.0331895
ARMCX5-GPRASP2	0.886164	1	0.000339262
ARMCX6	0.996687	1	0.0155581
ARMCX7P	0.883977	1	0.000452453
ARMH1	0.251642	1	0.0133724
ARMH2	0.76248	1	NA
ARMH3	0.965069	1	-0.0139569
ARMH4	0.342456	1	NA
ARMT1	0.858583	1	-0.00524369
ARNT	0.836926	1	-0.0835997
ARNTL	0.299336	1	-0.048745
ARNTL2	0.204892	1	0.0628587
ARNTL2-AS1	0.742167	1	NA
ARPC1A	0.21113	1	-0.0430021
ARPC4	0.230101	1	-0.0757704
ARPC4-TTLL3	1	1	NA
ARPC5L	0.874169	1	0.0309913
ARPIN	0.950886	1	0.0142426
ARPP19	0.276539	1	0.053801
ARPP21	0.398806	1	-0.00399018
ARR3	0.590271	1	0.00609609
ARRB2	0.447613	1	0.0675758
ARRDC1	0.339561	1	0.114085
ARRDC1-AS1	0.227617	1	0.237484
ARRDC3	0.281595	1	0.223678
ARRDC3-AS1	0.777289	1	-0.0127644
ARRDC5	0.878614	1	0.0132589
ARSA	0.710152	1	-0.0588046
ARSD	0.309947	1	-0.211566
ARSE	0.896219	1	-0.00402811
ARSF	1	1	NA
ARSG	0.937461	1	9.23979e-05
ARSH	1	1	NA
ARSI	1	1	NA
ARSJ	0.771037	1	NA
ART1	1	1	NA
ART3	0.365271	1	NA
ART4	1	1	NA
ART5	1	1	NA
ARTN	0.457795	1	NA
ARVCF	0.67203	1	-0.0107952
ARX	1	1	NA
AS3MT	0.444053	1	NA
ASAH2	0.368118	1	NA
ASAH2B	0.609495	1	0.00678496
ASAP1-IT2	0.619995	1	-0.000293192
ASAP2	0.591183	1	NA
ASB1	0.512095	1	-0.0153001
ASB10	1	1	NA
ASB11	0.466669	1	NA
ASB12	1	1	NA
ASB13	0.551918	1	0.0238703
ASB14	0.648551	1	0.00789965
ASB15	0.683848	1	NA
ASB16	0.245729	1	-0.0307747
ASB18	0.770354	1	NA
ASB2	0.569209	1	NA
ASB3	0.557272	1	0.0343485
ASB4	1	1	NA
ASB5	1	1	NA
ASB6	0.359732	1	0.00531571
ASB7	0.989845	1	0.00774263
ASB8	0.284773	1	0.0356607
ASCC1	0.320823	1	0.0501986
ASCC3	0.940393	1	-0.0107599
ASCL1	1	1	NA
ASCL2	0.574844	1	-0.00632153
ASCL3	1	1	NA
ASCL4	0.771037	1	NA
ASCL5	1	1	NA
ASF1A	0.836741	1	-0.0551892
ASGR1	0.703329	1	0.00904982
ASGR2	0.742392	1	NA
ASH1L	0.7867	1	0.0533199
ASH1L-AS1	0.67367	1	-0.0267168
ASH2L	0.280986	1	-0.0162257
ASIC1	0.466669	1	NA
ASIC2	0.598806	1	NA
ASIC3	0.452878	1	NA
ASIC4	0.696963	1	NA
ASIC5	1	1	NA
ASIP	1	1	NA
ASLP1	0.215359	1	0.0042555
ASMT	1	1	NA
ASNS	0.265887	1	0.00611283
ASNSD1	0.940577	1	-0.00576978
ASNSP1	1	1	NA
ASPA	0.770354	1	NA
ASPDH	0.742638	1	NA
ASPG	0.770354	1	NA
ASPH	0.310525	1	0.0636405
ASPHD1	1	1	NA
ASPHD2	0.696498	1	-0.0265429
ASPM	0.289854	1	-0.000132663
ASPN	0.745541	1	NA
ASPRV1	0.465494	1	NA
ASPSCR1	0.830108	1	0.020318
ASRGL1	0.552952	1	-0.00406659
ASS1	1	1	NA
ASTE1	0.659592	1	-0.0690958
ASTL	0.385986	1	-0.00233619
ASTN1	1	1	NA
ASTN2	0.913193	1	-0.000210776
ASTN2-AS1	1	1	NA
ASUN	1	1	6.72034e-05
ASXL1	0.503494	1	0.0446423
ASXL2	0.211507	1	-0.014895
ASXL3	0.459575	1	NA
ASZ1	1	1	NA
ATAD1	0.302646	1	0.0685332
ATAD2	0.482255	1	-0.000782426
ATAD2B	0.531142	1	-0.0973394
ATAD3A	0.428468	1	0.0271213
ATAD3B	0.814118	1	-0.00317309
ATAD3C	0.563504	1	0.0226105
ATAD5	0.696009	1	0.0157945
ATAT1.6	0.534599	1	0.000889851
ATCAY	0.467055	1	NA
ATE1	0.369602	1	-0.0555784
ATE1-AS1	0.448364	1	-0.00714591
ATF4	0.732823	1	-0.0315897
ATF4P3	0.256307	1	-0.000107079
ATF4P4	0.356198	1	-0.000227592
ATF6	0.4191	1	0.0669051
ATF6B	0.567424	1	0.138394
ATF6B.1	0.348404	1	7.13043e-06
ATF7	0.261209	1	0.0662531
ATF7IP2	0.574065	1	-0.133485
ATG101	0.597739	1	-0.0378534
ATG12	0.268784	1	0.0540356
ATG13	0.935336	1	0.0558882
ATG14	0.916914	1	0.0378756
ATG16L1	0.346364	1	-0.0207955
ATG16L2	0.233599	1	-0.080849
ATG2A	0.29574	1	0.0029526
ATG2B	0.736305	1	-0.0153381
ATG3	0.664	1	0.0726878
ATG4A	0.444575	1	-0.0231176
ATG4C	0.816871	1	-0.00172166
ATG4D	0.989262	1	-0.00572335
ATG7	0.245742	1	-0.173756
ATG9A	0.859422	1	-0.0232772
ATG9B	0.374045	1	0.00312218
ATHL1	0.624581	1	0.00758347
ATL1	0.651933	1	-0.0575986
ATM	0.889774	1	0.0295411
ATOH7	1	1	NA
ATOH8	1	1	NA
ATP10A	0.209947	1	0.0016283
ATP10B	0.473736	1	NA
ATP10D	0.549378	1	-0.0255946
ATP11A	0.233127	1	-0.0249885
ATP11A-AS1	0.453521	1	NA
ATP11AUN	1	1	NA
ATP11B	0.334458	1	-0.0585272
ATP11C	0.828102	1	-0.0103461
ATP12A	1	1	NA
ATP13A1	0.59362	1	-0.032647
ATP13A3	0.751758	1	0.00172738
ATP13A4	0.799582	1	-0.00102513
ATP13A5	0.770354	1	NA
ATP1A1	0.961017	1	-0.0025269
ATP1A1-AS1	0.459938	1	-0.0155622
ATP1A2	0.359168	1	NA
ATP1A3	0.490208	1	-0.00268489
ATP1A4	0.768707	1	NA
ATP1B2	0.357248	1	0.00113134
ATP1B4	0.769479	1	NA
ATP23	0.397736	1	0.0856866
ATP23.1	0.585369	1	0.00160554
ATP2A1	0.743743	1	0.00507079
ATP2A1-AS1	0.397766	1	NA
ATP2A3	0.324365	1	0.0247373
ATP2B1	0.777583	1	-0.0292566
ATP2B2	0.467302	1	NA
ATP2B3	0.471442	1	NA
ATP2B4	0.813155	1	-0.0470023
ATP2C1	0.726206	1	-0.118143
ATP2C2	0.769079	1	NA
ATP2C2-AS1	1	1	NA
ATP4A	1	1	NA
ATP4B	1	1	NA
ATP5D	0.502477	1	-0.000838828
ATP5F1	0.380887	1	0.00206096
ATP5F1A	0.348852	1	0.533918
ATP5F1B	0.38837	1	0.599258
ATP5F1C	1	1	0.0716074
ATP5F1E	1	1	0.211213
ATP5F1P1	0.57497	1	-6.94861e-05
ATP5G2	0.269649	1	0.00458973
ATP5G3	0.278232	1	0.000931597
ATP5IF1	1	1	0.329193
ATP5MC2	0.484206	1	0.0894976
ATP5MC3	0.738249	1	0.0496686
ATP5MD	0.87557	1	0.112302
ATP5ME	0.492958	1	0.245731
ATP5MF	0.837503	1	0.0181344
ATP5MF-PTCD1	1	1	NA
ATP5MG	1	1	0.106585
ATP5MGL	0.875988	1	-0.00728029
ATP5MPL	0.817886	1	-0.0296019
ATP5PB	0.279047	1	0.244425
ATP5PD	0.539917	1	-0.000735754
ATP5PF	0.386134	1	-0.0612694
ATP5PO	0.852319	1	0.0996963
ATP5S	0.332239	1	-0.00414427
ATP5SL	0.739109	1	-0.000727237
ATP6	0.511074	1	1.4862
ATP6AP1L	0.359314	1	-0.0267564
ATP6V0A1	0.942991	1	-0.00571111
ATP6V0A2	0.682464	1	-0.120853
ATP6V0A4	1	1	NA
ATP6V0B	0.767875	1	0.134462
ATP6V0C	0.55617	1	0.00224281
ATP6V0D2	0.465482	1	NA
ATP6V0E2	0.882492	1	-0.0110532
ATP6V0E2-AS1	1	1	NA
ATP6V1A	0.933844	1	0.0266929
ATP6V1B1	1	1	NA
ATP6V1B1-AS1	0.447978	1	-0.00320772
ATP6V1B2	0.897932	1	-0.0188982
ATP6V1C1	0.733198	1	0.00326152
ATP6V1C2	0.891946	1	0.000625909
ATP6V1D	0.306655	1	-0.0395155
ATP6V1E1	0.76237	1	-0.0694546
ATP6V1E2	0.419769	1	0.0107664
ATP6V1FNB	0.37064	1	NA
ATP6V1G2	0.323157	1	NA
ATP6V1G3	1	1	NA
ATP6V1H	0.528436	1	0.0144045
ATP7A	0.565923	1	-0.111882
ATP7B	0.969698	1	0.00192334
ATP8	0.801563	1	0.887883
ATP8A1	0.331792	1	-0.168739
ATP8A2	0.508233	1	NA
ATP8B1	0.364952	1	0.0149075
ATP8B2	0.940686	1	0.000370972
ATP8B5P	1	1	0.0193325
ATP9A	0.845069	1	0.0056521
ATP9B	0.721205	1	-0.217099
ATP9B.1	0.5277	1	-0.00116804
ATPAF2	0.443385	1	-0.140289
ATPIF1	1	1	-7.39528e-05
ATRAID	0.420758	1	0.48357
ATRIP	0.814162	1	0.0431781
ATRN	0.62217	1	-0.0767335
ATRNL1	1	1	NA
ATXN1	0.371164	1	-0.0588971
ATXN10	0.322817	1	0.0863112
ATXN1L	0.980709	1	0.0040377
ATXN2	0.685826	1	-0.00732482
ATXN2-AS	0.778087	1	0.00233169
ATXN2L	0.855157	1	0.011058
ATXN3	0.974746	1	-0.00930809
ATXN3L	1	1	NA
ATXN7L1	0.608644	1	-0.0588902
ATXN7L3	0.213299	1	0.0307875
ATXN8OS	0.331364	1	NA
AUH	0.574448	1	0.020951
AUP1	0.727513	1	0.177165
AURKA	0.535555	1	0.0140824
AURKB	0.260712	1	-0.00140266
AURKC	1	1	NA
AVEN	0.577549	1	0.0114943
AVIL	0.891399	1	0.0167964
AVL9	0.615945	1	0.0310359
AVP	0.592433	1	0.667779
AVPI1	0.522728	1	0.0382318
AVPR1A	1	1	NA
AVPR1B	0.754323	1	0.0650596
AVPR2	0.726947	1	NA
AWAT2	1	1	NA
AXIN1	0.334242	1	-0.0615629
AXIN2	0.67651	1	NA
AXL	0.314404	1	0.0425223
AZGP1	0.376794	1	NA
AZGP1P1	1	1	NA
AZIN1	0.858475	1	0.0114744
AZIN1-AS1	0.34472	1	0.102728
AZIN2	0.887265	1	NA
B3GALNT1	0.830044	1	0.00165754
B3GALNT1P1	0.335231	1	NA
B3GALT1	0.452479	1	NA
B3GALT2	1	1	NA
B3GALT4.4	0.279413	1	0.0019501
B3GALT5	0.770354	1	NA
B3GALT5-AS1	1	1	NA
B3GALT6	0.361241	1	0.0351277
B3GAT1	0.765542	1	NA
B3GAT2	0.707266	1	0.00562268
B3GAT3P1	0.546634	1	0.000223284
B3GLCT	0.908311	1	-0.00699589
B3GNT2	0.604969	1	0.0280515
B3GNT3	1	1	NA
B3GNT4	0.654395	1	NA
B3GNT5	0.415259	1	-0.00801217
B3GNT6	0.45365	1	NA
B3GNT7	0.226256	1	0.00547042
B3GNT8	0.437876	1	-0.147412
B3GNTL1	0.571996	1	0.0855045
B4GALNT1	1	1	NA
B4GALNT2	0.726877	1	NA
B4GALNT4	1	1	NA
B4GALT1	0.240859	1	-0.454126
B4GALT1-AS1	0.821759	1	NA
B4GALT2	0.250973	1	-0.0153295
B4GALT4	0.77511	1	0.0486142
B4GALT4-AS1	0.477308	1	NA
B4GALT5	0.895004	1	-0.00101542
B4GALT7	0.413262	1	0.0812231
B4GAT1	0.949132	1	-0.00936691
B9D1	0.306426	1	-0.0288837
B9D2	0.308509	1	0.162972
BAALC-AS1	0.284455	1	0.028431
BAALC-AS2	0.539048	1	0.0151852
BAAT	0.770354	1	NA
BABAM1	0.217506	1	0.121296
BABAM2	0.79298	1	-0.0663864
BACE1	0.204781	1	0.0428851
BACE1-AS	0.59667	1	0.000981907
BACE2	0.217341	1	-0.0307314
BACH1	0.947334	1	0.010674
BACH1-IT3	1	1	NA
BAG1	0.577177	1	0.07127
BAG2	0.249418	1	0.0924195
BAG4	0.574896	1	-0.0761107
BAG5	0.561387	1	0.0454874
BAG6	0.330268	1	0.0889993
BAGE2	1	1	0.104102
BAHCC1	0.51561	1	0.0695163
BAIAP2-AS1	0.596877	1	-0.00147997
BAIAP2-DT	0.798006	1	0.00328526
BAIAP2L1	0.837668	1	0.00104231
BAIAP2L2	0.858167	1	NA
BAIAP3	0.858402	1	-0.0021931
BAK1P1	0.436656	1	0.000654412
BAMBI	1	1	NA
BANCR	1	1	NA
BANF2	1	1	NA
BANK1	0.49901	1	0.0166166
BANP	0.582593	1	-0.12603
BAP1	0.239319	1	0.136291
BARD1	0.333862	1	0.0341901
BARHL1	1	1	NA
BARHL2	1	1	NA
BARX1	1	1	NA
BARX1-DT	1	1	NA
BARX2	0.440352	1	NA
BASP1	0.532813	1	0.0170205
BASP1-AS1	0.472187	1	NA
BATF2	0.411705	1	-0.17679
BATF3	0.272754	1	0.0045741
BAZ1B	0.637286	1	-0.0261979
BAZ2A	0.74618	1	-0.071333
BAZ2B	0.37173	1	-0.310799
BBC3	0.503269	1	-0.0823238
BBIP1	0.897895	1	-0.035323
BBOF1	0.333206	1	0.0302897
BBOX1	1	1	NA
BBOX1-AS1	0.758633	1	NA
BBS1	0.901458	1	-0.0132241
BBS10	0.23386	1	-0.0966688
BBS12	0.26509	1	-0.0564806
BBS2	0.922819	1	0.00597097
BBS7	0.384619	1	-0.064399
BBS9	0.422475	1	-0.170362
BBX	0.6216	1	-0.123056
BCAM	0.216872	1	0.0078393
BCAN	1	1	NA
BCAP29	0.335989	1	0.120239
BCAR1	1	1	NA
BCAR3	0.47455	1	-0.00899458
BCAR4	1	1	NA
BCAS1	0.692772	1	NA
BCAS3	0.640782	1	0.215581
BCAT1	0.768718	1	0.013221
BCAT2	0.854643	1	0.0311614
BCCIP	0.449714	1	0.0788597
BCDIN3D	0.263139	1	0.138393
BCHE	1	1	NA
BCKDHB	0.776388	1	0.0126264
BCL10	0.612372	1	0.0707473
BCL11A	0.751271	1	0.221817
BCL11B	0.410158	1	NA
BCL2	0.31761	1	0.00280709
BCL2A1	0.218162	1	-0.091254
BCL2L10	0.388294	1	NA
BCL2L12	0.592193	1	0.0284424
BCL2L13	0.886954	1	0.0464908
BCL2L14	0.524074	1	-0.00141207
BCL2L15	0.671167	1	NA
BCL2L2	0.597433	1	-0.0145962
BCL2L2-PABPN1	0.731075	1	NA
BCL3	0.318609	1	-0.0381943
BCL6B	0.652692	1	NA
BCL7A	0.975315	1	0.0328841
BCL7B	0.463297	1	0.0968311
BCL7C	0.212033	1	0.142541
BCL9	0.321742	1	-0.0294136
BCLAF1P2	0.204114	1	-0.000522258
BCLAF3	0.975741	1	-0.0236709
BCO1	0.394705	1	0.00163312
BCOR	0.642901	1	0.0517473
BCORL1	0.817843	1	0.0981111
BCR	0.44744	1	0.0548878
BCRP2	0.689818	1	-0.0371195
BCRP3	0.467611	1	NA
BCS1L	0.735736	1	-0.00180801
BCYRN1	0.295786	1	NA
BDH1	0.575098	1	0.0641054
BDKRB1	1	1	NA
BDKRB2	1	1	NA
BDNF	0.458324	1	NA
BDNF-AS	0.625454	1	0.0200223
BDP1	0.264738	1	-0.0177389
BEAN1	0.471127	1	NA
BECN1	0.263264	1	0.103617
BECN2	1	1	NA
BEND2	0.770354	1	NA
BEND3	0.258816	1	-0.000673843
BEND3P3	0.814139	1	-2.34434e-05
BEND4	0.54918	1	0.00582353
BEND5	0.574938	1	0.0235307
BEND6	0.713574	1	0.00238663
BEND7	0.226915	1	-0.0548703
BEST2	1	1	NA
BEST3	0.400244	1	NA
BEST4	0.291898	1	-0.0276007
BET1	0.666424	1	-0.0142381
BEX1	0.96131	1	0.020847
BEX2	0.296811	1	-0.447001
BEX4	0.485937	1	0.0643538
BEX5	0.574527	1	0.0164335
BFAR	0.973738	1	0.000971624
BFSP2	1	1	NA
BFSP2-AS1	1	1	NA
BGLAP	0.458469	1	-0.0205022
BGLT3	1	1	NA
BGN	1	1	NA
BHLHA15	1	1	NA
BHLHE23	1	1	NA
BHLHE41	0.231923	1	-0.0512365
BHMG1	0.819024	1	NA
BHMT	0.770354	1	NA
BHMT2	0.729565	1	NA
BICC1	0.321944	1	0.00831778
BICD1	0.894605	1	-0.0152467
BICD2	0.363888	1	-0.0667409
BICDL1	0.330582	1	0.00329998
BICDL2	0.820032	1	NA
BICRA	0.381474	1	-0.20497
BICRAL	0.964326	1	-0.0130556
BID	0.821367	1	0.0269783
BIK	0.7802	1	NA
BIN2	0.607149	1	0.129966
BIRC2	0.80028	1	-0.103619
BIRC3	0.977268	1	0.00596148
BIRC5	0.230405	1	0.0100519
BIRC6	0.596982	1	0.0711353
BIRC6-AS2	0.340862	1	NA
BIRC7	1	1	NA
BIRC8	1	1	NA
BISPR	0.526684	1	0.075486
BIVM	0.576428	1	-0.0623281
BLACE	0.771037	1	NA
BLK	0.838174	1	0.00463955
BLMH	0.977271	1	0.00693843
BLNK	0.687264	1	0.00176546
BLOC1S1-RDH5	0.678351	1	-0.0111695
BLOC1S2	0.920897	1	-0.0041822
BLOC1S3	0.73656	1	-0.0600318
BLOC1S4	0.299174	1	-0.188764
BLOC1S5	0.820897	1	-0.0144242
BLOC1S6	0.890167	1	0.00757044
BLVRA	0.852778	1	0.0377575
BLVRB	0.261607	1	-0.445806
BLZF1	0.402024	1	0.108801
BMF	0.277902	1	-0.0391689
BMI1	0.885227	1	-0.00815038
BMP1	0.626641	1	-0.066953
BMP10	1	1	NA
BMP15	1	1	NA
BMP2	0.68504	1	NA
BMP2K	0.658057	1	0.017923
BMP4	0.897267	1	NA
BMP5	1	1	NA
BMP6	0.496024	1	-0.0112367
BMP7	0.466669	1	NA
BMP8A	0.869932	1	-0.00333108
BMP8B	0.99875	1	-0.00396633
BMPER	0.451375	1	NA
BMPR1A	0.925263	1	0.966644
BMPR1B	0.303352	1	-0.0835826
BMPR1B-DT	0.726877	1	NA
BMPR2	0.943329	1	0.0129047
BMS1P17	0.6043	1	-0.0587118
BMS1P2	0.772442	1	NA
BMS1P21	1	1	NA
BMS1P22	0.304169	1	-0.155894
BMS1P4	0.461093	1	NA
BMS1P4.1	0.55542	1	0.000303297
BMS1P7	0.282144	1	0.00140129
BMT2	0.443178	1	0.00326203
BMX	0.747474	1	NA
BNC1	1	1	NA
BNC2	0.263877	1	0.0436227
BNC2-AS1	1	1	NA
BNIP1	0.346291	1	-0.0689105
BNIP2	0.973061	1	0.0300732
BNIP3	0.376524	1	-0.0804947
BNIP3L	0.687883	1	0.31332
BNIP3P1	0.861057	1	-0.00043593
BNIP3P41	0.337822	1	-0.00246683
BNIPL	0.712094	1	-0.0314348
BOC	0.461093	1	NA
BOD1	0.77766	1	0.00234723
BOD1L2	0.771037	1	NA
BOK	1	1	NA
BOLA1	0.736385	1	-0.00974079
BOLA2	0.761801	1	NA
BOLA2-SMG1P6	0.365918	1	NA
BOLL	1	1	NA
BOP1	0.990488	1	-0.00253376
BORCS6	0.646796	1	-0.087203
BORCS8	0.742406	1	0.0172357
BPESC1	1	1	NA
BPGM	0.997866	1	-0.000240595
BPI	0.758283	1	NA
BPIFA1	1	1	NA
BPIFA2	1	1	NA
BPIFA3	0.770354	1	NA
BPIFA4P	0.770354	1	NA
BPIFB1	0.770354	1	NA
BPIFB2	1	1	NA
BPIFB3	1	1	NA
BPIFB4	1	1	NA
BPIFB6	1	1	NA
BPIFC	1	1	NA
BPNT1	0.478148	1	0.0373433
BPTF	0.736597	1	0.107223
BPY2	1	1	NA
BRCA1	0.503856	1	0.0123105
BRCA2	0.701086	1	-0.00451034
BRCC3	0.255266	1	0.0751056
BRD2.4	1	1	-0.000108397
BRD3OS	0.689754	1	0.0640213
BRD7	0.325295	1	-0.0342048
BRD7P2	0.64855	1	0.000348537
BRD9	0.367631	1	-0.0501981
BRDT	0.474738	1	NA
BRE	0.866116	1	-0.000964885
BREA2	0.777035	1	NA
BRF1	0.839065	1	-0.0305191
BRF2	0.879649	1	-0.0124732
BRI3	0.361862	1	-0.0290314
BRI3BP	0.534969	1	0.00234291
BRICD5	0.388521	1	0.000409314
BRINP1	1	1	NA
BRINP2	0.771037	1	NA
BRINP3	1	1	NA
BRIX1	0.448431	1	0.0195589
BRK1	0.291131	1	0.316809
BRMS1	0.680714	1	0.0143624
BRMS1L	0.458008	1	-0.00659401
BRPF1	0.841303	1	0.0108916
BRPF3	0.484173	1	-0.0271097
BRSK1	0.223426	1	NA
BRSK2	0.290767	1	NA
BRWD1	0.44299	1	0.0572211
BRWD1-AS1	1	1	NA
BRWD3	0.331726	1	-0.00975151
BSCL2	0.407633	1	0.0465672
BSDC1	0.465469	1	-0.153193
BSN	0.540109	1	NA
BSN-DT	1	1	NA
BSND	1	1	NA
BSPH1	1	1	NA
BSPRY	0.465605	1	0.131231
BST2	0.393317	1	0.42635
BSX	1	1	NA
BTAF1	0.899219	1	-0.0179495
BTBD1	0.638641	1	0.0163457
BTBD10	0.495063	1	-0.0687754
BTBD16	1	1	NA
BTBD17	0.770354	1	NA
BTBD18	0.44262	1	NA
BTBD19	0.674209	1	0.00488812
BTBD2	0.867512	1	0.00556778
BTBD3	0.219144	1	-0.120975
BTBD6	0.223612	1	0.00154341
BTBD7	0.615434	1	-0.0444895
BTBD8	0.667743	1	-0.00195997
BTBD9	0.884288	1	-0.0546556
BTBD9-AS1	0.755548	1	NA
BTC	0.45115	1	-0.00184896
BTF3L4P2	0.654768	1	0.00020181
BTG3	0.503142	1	0.0276279
BTG3-AS1	0.777432	1	-0.015921
BTG4	1	1	NA
BTK	0.289852	1	0.0183288
BTLA	0.895179	1	NA
BTN1A1	1	1	NA
BTN2A1	0.907614	1	-0.00992079
BTN2A2	0.372294	1	0.0227503
BTN2A3P	0.291539	1	NA
BTN3A1	0.646808	1	0.0347847
BTN3A3	0.340017	1	0.0625578
BTNL10	1	1	NA
BTNL2	1	1	NA
BTNL3	1	1	NA
BTNL8	1	1	NA
BTNL9	0.825245	1	NA
BTRC	0.332338	1	-0.204358
BUB1	0.369684	1	-0.0041946
BUB3	0.364347	1	0.129537
BVES	0.455925	1	NA
BVES-AS1	1	1	NA
BX005266.2	0.595111	1	-0.00187427
BX088651.4	0.415404	1	-0.000638619
BX248409.1	0.408786	1	-5.19336e-05
BX284668.2	0.277567	1	NA
BX284668.4	0.491278	1	-0.00168843
BX284668.5	0.556468	1	-0.00103652
BX293535.1	0.402982	1	-0.00669418
BX322234.1	0.411132	1	-0.000243493
BX322557.1	0.754875	1	-0.000918292
BX537318.1	0.294162	1	0.00130034
BX571846.1	0.466759	1	-0.000254261
BX640514.2	0.743753	1	5.54168e-05
BX679664.3	1	1	-2.87575e-06
BX890604.1	0.80481	1	0.00023596
BZW1	0.891657	1	0.0215501
BZW1P2	0.936255	1	-0.000230621
BZW2	0.498626	1	0.0540412
C10orf10	0.441399	1	-0.0118897
C10orf105	1	1	NA
C10orf11	0.373876	1	-0.000125832
C10orf111	0.936897	1	-0.00193597
C10orf126	1	1	NA
C10orf142	1	1	NA
C10orf143	0.597338	1	-0.0760626
C10orf2	0.282904	1	0.000127202
C10orf25	0.62417	1	0.0287066
C10orf35	0.373594	1	NA
C10orf53	1	1	NA
C10orf54	0.244469	1	-0.000654156
C10orf62	1	1	NA
C10orf67	0.768176	1	NA
C10orf71	0.758283	1	NA
C10orf76	0.358833	1	0.0040416
C10orf82	1	1	NA
C10orf88	0.990304	1	0.00410331
C10orf90	1	1	NA
C10orf91	0.377499	1	NA
C10orf99	1	1	NA
C11orf1	0.467038	1	0.054557
C11orf16	1	1	NA
C11orf21	0.464842	1	-0.247163
C11orf40	1	1	NA
C11orf42	1	1	NA
C11orf44	1	1	NA
C11orf45	0.26524	1	-0.121176
C11orf49	0.992603	1	-0.0104286
C11orf52	1	1	NA
C11orf53	1	1	NA
C11orf57	0.638157	1	0.000147606
C11orf63	0.724553	1	0.000747572
C11orf65	0.367157	1	0.0329942
C11orf68	0.659567	1	-0.0902263
C11orf71	0.730408	1	0.0195799
C11orf72	1	1	NA
C11orf74	0.887059	1	-0.0126029
C11orf84	0.379649	1	-0.000260661
C11orf86	1	1	NA
C11orf87	1	1	NA
C11orf88	0.771037	1	NA
C11orf94	1	1	NA
C11orf97	1	1	NA
C11orf98	0.232759	1	0.013462
C12orf29	0.58721	1	-0.0370706
C12orf40	1	1	NA
C12orf45	0.322012	1	0.0510369
C12orf49	0.529693	1	0.0288338
C12orf50	0.770354	1	NA
C12orf54	1	1	NA
C12orf56	0.768176	1	NA
C12orf57	0.430939	1	-0.0152176
C12orf60	0.75498	1	NA
C12orf66	0.539805	1	-0.158494
C12orf71	1	1	NA
C12orf74	0.786209	1	NA
C12orf75	0.688324	1	0.000820198
C12orf76	0.316725	1	0.0709588
C12orf77	1	1	NA
C12orf80	1	1	NA
C13orf42	1	1	NA
C13orf46	0.334864	1	NA
C14orf1	0.712338	1	0.00229461
C14orf119	0.277276	1	0.299374
C14orf132	0.770354	1	NA
C14orf144	1	1	NA
C14orf166	1	1	0.000233851
C14orf178	1	1	NA
C14orf180	1	1	NA
C14orf2	0.308704	1	0.0012849
C14orf28	0.657233	1	-0.0158331
C14orf37	0.548836	1	0.00414004
C14orf39	0.468632	1	NA
C14orf79	0.363536	1	NA
C14orf80	0.450112	1	-0.000107915
C14orf93	0.585193	1	0.0447095
C15orf39	0.214284	1	0.13603
C15orf40	0.976304	1	-0.00467275
C15orf41	0.535601	1	-0.0332004
C15orf48	1	1	NA
C15orf52	0.735679	1	0.00550938
C15orf54	1	1	NA
C15orf56	0.233974	1	NA
C15orf57	0.639682	1	-0.00119199
C15orf61	0.785035	1	0.0174764
C15orf62	0.777153	1	-0.0311915
C15orf65	0.594381	1	NA
C16orf45	0.256231	1	-0.00968401
C16orf45.1	0.914539	1	-0.000116902
C16orf46	0.51866	1	0.0463837
C16orf52	0.379836	1	-0.00334066
C16orf58	0.976775	1	0.0242482
C16orf59	0.949759	1	-1.43102e-07
C16orf62	0.211574	1	0.00240614
C16orf70	0.863183	1	-0.0316597
C16orf71	0.376292	1	-0.00230879
C16orf72	0.487953	1	-0.016112
C16orf74	0.277018	1	0.00567966
C16orf78	1	1	NA
C16orf82	1	1	NA
C16orf86	0.755988	1	-0.101912
C16orf87	0.302502	1	-0.0817667
C16orf89	1	1	NA
C16orf90	1	1	NA
C16orf91	0.204535	1	-0.037823
C16orf95	0.205357	1	0.0124644
C16orf96	0.786827	1	NA
C16orf97	1	1	NA
C17orf100	0.623259	1	0.0108571
C17orf102	0.766538	1	NA
C17orf107	0.824918	1	-0.00551523
C17orf113	0.99703	1	1.43735e-05
C17orf51	0.229799	1	0.400736
C17orf53	0.644239	1	-0.000572457
C17orf58	0.521603	1	-0.0245802
C17orf62	0.502451	1	-0.000425868
C17orf64	1	1	NA
C17orf67	0.605042	1	-0.0423397
C17orf75	0.319515	1	-0.139763
C17orf77	1	1	NA
C17orf78	0.46699	1	NA
C17orf80	0.359953	1	0.0394653
C17orf89	0.988714	1	0.000183218
C17orf98	1	1	NA
C17orf99	0.279054	1	-0.00691584
C18orf15	0.308704	1	NA
C18orf25	0.395579	1	-0.0677901
C18orf32	0.893301	1	-0.0731909
C18orf54	0.321086	1	-0.00211381
C18orf63	0.206823	1	NA
C18orf65	1	1	NA
C19orf12	0.961856	1	0.00701819
C19orf18	0.203159	1	0.0174487
C19orf25	0.209379	1	0.160354
C19orf33	0.779668	1	NA
C19orf35	0.471875	1	NA
C19orf43	0.299861	1	-0.000288839
C19orf44	0.236116	1	0.0212534
C19orf48	0.254645	1	0.0376898
C19orf53	0.604141	1	0.0978791
C19orf57	0.660723	1	NA
C19orf60	0.839481	1	0.00145021
C19orf66	0.63314	1	0.0462045
C19orf67	0.33751	1	NA
C19orf68	0.896498	1	-9.80457e-05
C19orf70	0.787271	1	0.0832092
C19orf71	0.563581	1	0.0111011
C19orf73	0.418102	1	NA
C19orf81	0.526111	1	-0.00561236
C19orf84	0.480863	1	NA
C1D	0.350994	1	0.129406
C1GALT1C1	0.915968	1	0.0268412
C1GALT1C1L	0.523096	1	NA
C1QA	1	1	NA
C1QB	1	1	NA
C1QC	1	1	NA
C1QL1	1	1	NA
C1QL2	1	1	NA
C1QL3	0.457406	1	NA
C1QL4	1	1	NA
C1QTNF1	0.771037	1	NA
C1QTNF1-AS1	1	1	NA
C1QTNF12	0.771037	1	NA
C1QTNF2	0.471889	1	NA
C1QTNF6	0.62365	1	0.00371646
C1QTNF7	0.68781	1	NA
C1QTNF8	0.770354	1	NA
C1QTNF9	0.710493	1	NA
C1QTNF9B	0.564134	1	NA
C1R	0.975698	1	0.0109434
C1RL	0.416575	1	0.049563
C1RL-AS1	0.371082	1	0.00926759
C1S	0.234223	1	NA
C1orf101	0.251561	1	NA
C1orf109	0.249239	1	0.0595129
C1orf112	0.826046	1	0.00266675
C1orf115	0.771965	1	NA
C1orf116	1	1	NA
C1orf122	0.798138	1	-0.0530459
C1orf123	0.286655	1	0.178762
C1orf127	0.45562	1	NA
C1orf131	0.872503	1	0.0170791
C1orf132	0.509372	1	-0.00686568
C1orf137	1	1	NA
C1orf140	0.770354	1	NA
C1orf141	1	1	NA
C1orf143	1	1	NA
C1orf145	0.490215	1	NA
C1orf146	1	1	NA
C1orf158	0.774242	1	NA
C1orf159	0.578228	1	0.0037859
C1orf162	0.220678	1	0.521534
C1orf167	1	1	NA
C1orf174	0.430191	1	0.0287941
C1orf186	0.655582	1	-0.00557172
C1orf189	1	1	NA
C1orf204	0.249835	1	0.00563696
C1orf21	0.666737	1	-0.0779987
C1orf216	0.343288	1	0.188134
C1orf226	0.546798	1	NA
C1orf228	0.24484	1	0.00122391
C1orf229	1	1	NA
C1orf50	0.368849	1	0.0158416
C1orf52	0.297305	1	-0.00588083
C1orf53	0.24674	1	-0.00229983
C1orf54	0.867556	1	-0.00502165
C1orf56	0.871464	1	0.0104539
C1orf61	0.437499	1	NA
C1orf68	1	1	NA
C1orf87	0.770354	1	NA
C1orf94	1	1	NA
C2	0.671893	1	-0.507602
C2-AS1	1	1	NA
C2.2	0.320562	1	0.00155087
C20orf141	1	1	NA
C20orf144	0.304353	1	NA
C20orf166-AS1	0.490336	1	-0.000420711
C20orf173	1	1	NA
C20orf187	1	1	NA
C20orf194	0.97876	1	0.0117817
C20orf196	0.818346	1	0.00208061
C20orf197	0.316827	1	0.0205348
C20orf202	1	1	NA
C20orf203	0.238739	1	0.0106418
C20orf204	0.269725	1	NA
C20orf24	0.257595	1	0.00120706
C20orf78	1	1	NA
C20orf96	0.939787	1	-0.0172245
C21orf2	0.404329	1	0.00156102
C21orf33	0.590807	1	0.00241759
C21orf58	0.751619	1	-0.0608001
C21orf59	0.584947	1	0.00125345
C21orf62	0.372708	1	NA
C21orf62-AS1	0.795853	1	0.096651
C21orf91	0.652569	1	0.0305056
C21orf91-OT1	1	1	NA
C22orf15	0.927347	1	0.0307098
C22orf15.1	0.460333	1	-0.000494843
C22orf23	0.591397	1	NA
C22orf24	0.467723	1	NA
C22orf29	0.91896	1	-0.000486216
C22orf31	1	1	NA
C22orf34	0.810842	1	0.0359368
C22orf42	1	1	NA
C22orf46	0.567558	1	-0.0619706
C2CD2	0.769313	1	0.000174144
C2CD3	0.287	1	-0.1623
C2CD4A	1	1	NA
C2CD4C	1	1	NA
C2CD4D	0.691578	1	NA
C2CD5	0.399729	1	0.053265
C2CD6	0.473452	1	NA
C2orf27A	0.298945	1	0.0286932
C2orf27AP3	0.869341	1	-0.000312345
C2orf27B	0.360634	1	NA
C2orf40	1	1	NA
C2orf42	0.730924	1	0.00935258
C2orf47	0.701783	1	0.00093155
C2orf49	0.665005	1	-0.0498239
C2orf50	0.46699	1	NA
C2orf66	1	1	NA
C2orf68	0.987306	1	-0.0107647
C2orf69	0.978461	1	0.0055338
C2orf70	1	1	NA
C2orf72	1	1	NA
C2orf73	1	1	NA
C2orf74	0.950341	1	-0.0120923
C2orf76	0.377837	1	0.123004
C2orf78	1	1	NA
C2orf80	0.758633	1	NA
C2orf81	0.26979	1	-0.0420649
C2orf82	0.386163	1	0.00228719
C2orf83	1	1	NA
C2orf91	0.770354	1	NA
C3	1	1	0.00204448
C3P1	0.771037	1	NA
C3orf14	0.784434	1	-0.00499768
C3orf18	0.652119	1	0.0588071
C3orf20	0.473185	1	NA
C3orf30	1	1	NA
C3orf33	0.775153	1	0.00195989
C3orf35	0.694604	1	NA
C3orf49	0.924352	1	-0.0667274
C3orf52	0.367598	1	NA
C3orf58	0.581302	1	-0.00574489
C3orf67	0.661259	1	-0.0293789
C3orf67-AS1	1	1	NA
C3orf70	0.456026	1	NA
C3orf79	0.775661	1	NA
C3orf85	1	1	NA
C3orf86	0.246752	1	NA
C4A	0.418555	1	NA
C4B	0.855193	1	-0.243843
C4B.1	0.52438	1	-0.000358154
C4BPA	1	1	NA
C4BPB	1	1	NA
C4orf17	0.765429	1	NA
C4orf19	0.703664	1	0.000691434
C4orf3	0.925348	1	0.0352005
C4orf33	0.988872	1	0.00574267
C4orf36	0.353849	1	-5.97873e-05
C4orf46	0.338821	1	0.00654468
C4orf47	0.709069	1	-0.0654391
C4orf50	0.257371	1	NA
C4orf51	1	1	NA
C4orf54	0.76248	1	NA
C5	0.571403	1	NA
C5AR1	0.676457	1	0.0786123
C5AR2	0.621438	1	-0.00939949
C5orf15	0.232421	1	-0.0775448
C5orf17	1	1	NA
C5orf22	0.419697	1	-0.0498459
C5orf24	0.746196	1	0.0688939
C5orf30	0.923315	1	-0.00424381
C5orf34	0.53256	1	0.035643
C5orf38	0.770354	1	NA
C5orf42	0.929519	1	-0.00119929
C5orf45	0.622512	1	0.00187647
C5orf46	1	1	NA
C5orf47	1	1	NA
C5orf49	1	1	NA
C5orf51	0.768613	1	-0.0322909
C5orf58	0.445167	1	NA
C5orf60	0.693055	1	NA
C5orf64	0.772442	1	NA
C5orf66	0.551858	1	-0.000935243
C5orf66-AS1	1	1	NA
C5orf66-AS2	1	1	NA
C5orf67	1	1	NA
C6	1	1	NA
C6orf1	0.84883	1	0.00287381
C6orf106	0.933307	1	-0.0272848
C6orf118	1	1	NA
C6orf120	0.594444	1	-0.0663994
C6orf132	0.891264	1	-0.00372236
C6orf136	0.762788	1	0.0322601
C6orf203	0.437222	1	0.0908255
C6orf222	1	1	NA
C6orf223	0.462154	1	NA
C6orf226	0.563079	1	-0.0444464
C6orf25	0.523486	1	0.00535598
C6orf47	0.325257	1	0.0704417
C6orf47.1	0.967542	1	-0.00130052
C6orf48	0.609284	1	-0.0234739
C6orf48.1	1	1	-0.000198297
C6orf52	0.623281	1	-0.0151274
C6orf58	1	1	NA
C6orf62	0.772023	1	-0.124556
C6orf89	0.770061	1	0.0633621
C6orf99	0.217862	1	-0.0075209
C7	0.770354	1	NA
C7orf33	1	1	NA
C7orf55	0.692002	1	0.00248587
C7orf57	1	1	NA
C7orf61	0.473138	1	-6.69528e-05
C7orf65	0.674477	1	NA
C7orf66	1	1	NA
C7orf69	0.770354	1	NA
C7orf71	1	1	NA
C7orf73	0.546227	1	0.000662843
C8A	1	1	NA
C8B	1	1	NA
C8G	0.847493	1	NA
C8orf31	1	1	NA
C8orf31.1	0.243606	1	NA
C8orf34-AS1	1	1	NA
C8orf37	0.619205	1	-0.131818
C8orf37-AS1	0.461215	1	NA
C8orf46	0.367778	1	NA
C8orf48	1	1	NA
C8orf49	1	1	NA
C8orf58	0.425841	1	0.00204298
C8orf74	1	1	NA
C8orf76	0.376184	1	-0.0317803
C8orf82	0.937447	1	0.0135597
C8orf86	1	1	NA
C8orf87	1	1	NA
C8orf88	0.40007	1	0.0402462
C9	0.771037	1	NA
C9orf106	0.352199	1	-0.0140591
C9orf114	0.24991	1	-0.00128203
C9orf129	0.452165	1	NA
C9orf131	0.447143	1	NA
C9orf135-DT	1	1	NA
C9orf139	0.649972	1	0.0385096
C9orf142	0.74632	1	7.60446e-05
C9orf147	0.894083	1	-0.00181068
C9orf152	0.569777	1	NA
C9orf153	0.471084	1	NA
C9orf16	0.714902	1	0.123356
C9orf163	1	1	NA
C9orf170	1	1	NA
C9orf172	0.755474	1	-1.79625e-05
C9orf24	0.713466	1	0.00293359
C9orf3	0.502179	1	-0.0830779
C9orf40	0.639604	1	0.0164192
C9orf41-AS1	0.95855	1	0.000968025
C9orf43	0.562332	1	-0.0897564
C9orf50	0.768176	1	NA
C9orf57	1	1	NA
C9orf62	1	1	NA
C9orf69	0.89285	1	0.000305782
C9orf72	0.643247	1	0.0068414
C9orf84	0.258134	1	-0.0100699
C9orf85	0.386887	1	-0.0189478
C9orf92	1	1	NA
CA1	0.379133	1	-0.0589154
CA10	0.478203	1	NA
CA12	1	1	NA
CA13	0.97139	1	-0.0117313
CA14	0.936493	1	-0.000320881
CA2	0.51094	1	-0.0424471
CA3	0.461355	1	NA
CA3-AS1	0.709264	1	0.0313821
CA4	1	1	NA
CA5A	0.906728	1	-0.000160439
CA5BP1	0.925177	1	-0.0153003
CA6	0.770354	1	NA
CA7	1	1	NA
CA8	0.467929	1	-0.00228783
CAB39L	0.794285	1	0.0398044
CABIN1	0.364375	1	0.166757
CABLES2	0.844775	1	-0.00518952
CABP1	0.770354	1	NA
CABP2	1	1	NA
CABP4	0.702825	1	-0.00103476
CABP5	1	1	NA
CABP7	1	1	NA
CABS1	1	1	NA
CACFD1	0.279096	1	-0.129608
CACNA1A	0.813779	1	0.00713537
CACNA1B	1	1	NA
CACNA1C	0.373328	1	-0.0185187
CACNA1C-AS1	0.300565	1	0.00957939
CACNA1C-AS2	0.999827	1	0.00041574
CACNA1C-AS4	1	1	NA
CACNA1C-IT2	0.770354	1	NA
CACNA1C-IT3	1	1	NA
CACNA1D	1	1	-0.00255169
CACNA1E	0.684004	1	NA
CACNA1F	0.657345	1	0.0170719
CACNA1G	0.478472	1	NA
CACNA1G-AS1	1	1	NA
CACNA1H	0.24993	1	0.000316042
CACNA1I	0.44371	1	NA
CACNA1S	1	1	NA
CACNA2D1	0.771037	1	NA
CACNA2D3	0.373514	1	NA
CACNA2D3-AS1	0.76248	1	NA
CACNA2D4	0.634758	1	0.00638489
CACNB1	0.268398	1	0.0373567
CACNB2	0.339761	1	0.11293
CACNB3	0.616355	1	0.00221612
CACNB4	0.701408	1	0.0123418
CACNG1	1	1	NA
CACNG2	1	1	NA
CACNG3	0.771037	1	NA
CACNG4	1	1	NA
CACNG5	1	1	NA
CACNG6	1	1	NA
CACNG7	1	1	NA
CACNG8	0.781051	1	NA
CACTIN	0.477809	1	-0.00805858
CACTIN-AS1	0.258892	1	NA
CACUL1	0.879592	1	0.00148053
CACYBP	0.408099	1	0.0628992
CAD	0.526798	1	0.00140062
CADM1	0.405493	1	0.000177559
CADM2	1	1	NA
CADM2-AS2	1	1	NA
CADM3	0.468549	1	NA
CADM3-AS1	0.254071	1	-0.00154439
CADM4	1	1	NA
CADPS	0.771037	1	NA
CADPS2	0.770354	1	NA
CAGE1	0.706849	1	-0.00388461
CAHM	0.530408	1	-0.0471985
CALB1	0.277586	1	NA
CALB2	1	1	NA
CALCA	1	1	NA
CALCB	0.758633	1	NA
CALCOCO1	0.450502	1	0.237512
CALCOCO2	0.684816	1	-0.00485584
CALCR	0.770354	1	NA
CALCRL	0.435933	1	0.0292061
CALD1	0.355699	1	NA
CALHM1	1	1	NA
CALHM3	1	1	NA
CALHM4	1	1	NA
CALHM5	1	1	NA
CALML3	1	1	NA
CALML3-AS1	1	1	NA
CALML5	0.770354	1	NA
CALML6	1	1	NA
CALN1	0.685857	1	0.0313724
CALR	0.225121	1	0.251515
CALU	0.453304	1	-0.0830352
CALY	1	1	NA
CAMK1D	0.336256	1	0.0766067
CAMK1G	0.770354	1	NA
CAMK2A	1	1	NA
CAMK2B	0.462504	1	NA
CAMK2D	0.920753	1	-0.00112119
CAMK2N1	1	1	NA
CAMK4	0.639002	1	NA
CAMKK2	0.700333	1	0.0473747
CAMKMT	0.866814	1	-0.00390372
CAMKV	1	1	NA
CAMP	1	1	NA
CAMSAP1	0.872501	1	-0.00332705
CAMSAP2	1	1	NA
CAMSAP3	1	1	NA
CAMTA1	0.874963	1	0.0237128
CAND1	0.972458	1	0.0396499
CAND2	0.232556	1	-0.0102278
CANT1	0.267282	1	-0.0260412
CANX	0.574258	1	-0.0856643
CAP1P2	0.395	1	0.000221846
CAP2	0.76248	1	NA
CAPG	0.348308	1	0.337618
CAPN1	0.867509	1	0.0625292
CAPN10	0.651506	1	0.00662751
CAPN10-AS1	0.850311	1	0.000207694
CAPN10-DT	0.397416	1	NA
CAPN11	0.2439	1	0.0198114
CAPN12	0.581859	1	-0.00175641
CAPN13	1	1	NA
CAPN14	0.840795	1	0.00334136
CAPN15	0.286616	1	0.0873955
CAPN15.1	0.372437	1	0.000105899
CAPN2	0.391468	1	-0.264177
CAPN3	1	1	0.00157581
CAPN5	0.44823	1	NA
CAPN6	0.770354	1	NA
CAPN7	0.365537	1	0.189859
CAPN8	0.770354	1	NA
CAPN9	1	1	NA
CAPNS1	0.225666	1	0.103445
CAPNS2	0.758633	1	NA
CAPRIN1	0.635742	1	-0.017742
CAPS	0.24581	1	-0.0747776
CAPS2	0.541957	1	-0.00252737
CAPSL	0.468549	1	NA
CAPZA3	1	1	NA
CARD10	0.214289	1	NA
CARD11	0.97803	1	-0.00537085
CARD14	0.76248	1	NA
CARD16	0.743528	1	0.12842
CARD17	1	1	NA
CARD18	0.770354	1	NA
CARD6	0.321694	1	-0.054688
CARD8	0.392266	1	-0.249661
CARD8-AS1	0.595653	1	0.0204075
CARD9	0.318209	1	-0.0075147
CARF	0.553846	1	-0.0949166
CARHSP1	0.667763	1	0.00516806
CARM1	0.836871	1	0.0046008
CARMIL1	0.799886	1	-0.0302499
CARMIL2	0.641788	1	0.0218415
CARMIL3	0.457201	1	NA
CARNMT1	0.57625	1	-0.0262823
CARNS1	0.426976	1	0.0102791
CARS	0.528176	1	0.139564
CARS-AS1	1	1	NA
CARS2	0.673587	1	0.0420361
CASC10	0.906806	1	0.0365553
CASC11	0.674575	1	NA
CASC15	0.49399	1	0.121061
CASC16	1	1	NA
CASC17	1	1	NA
CASC18	1	1	NA
CASC20	0.770354	1	NA
CASC22	1	1	NA
CASC3	0.360131	1	-0.122459
CASC5	0.421668	1	-1.08488e-05
CASC6	1	1	NA
CASC8	1	1	NA
CASC9	1	1	NA
CASD1	0.336284	1	-0.0106528
CASK	0.566218	1	-0.0436165
CASKIN1	0.770354	1	NA
CASKIN2	0.636121	1	0.0291601
CASP1	0.544626	1	0.114517
CASP12	1	1	NA
CASP14	1	1	NA
CASP16P	0.443161	1	NA
CASP17P	0.336618	1	NA
CASP2	0.856238	1	0.149002
CASP4	0.700303	1	0.0279784
CASP5	1	1	NA
CASP8	0.914601	1	0.0189448
CASP9	0.239927	1	-0.110749
CASQ1	0.770354	1	NA
CASQ2	0.771037	1	NA
CASR	1	1	NA
CASS4	0.432592	1	0.0142885
CAST	0.484413	1	0.00896455
CASTOR1	0.897803	1	-0.00515804
CASTOR2	0.249574	1	NA
CASTOR3	0.207122	1	NA
CASZ1	0.269371	1	-0.0410233
CATIP	0.85735	1	-0.033404
CATIP-AS1	0.322588	1	NA
CATIP-AS2	0.425876	1	NA
CATSPER1	0.866525	1	NA
CATSPER2P1	0.541539	1	0.0315066
CATSPER3	0.474098	1	NA
CATSPER4	0.771037	1	NA
CATSPERB	0.475112	1	NA
CATSPERD	0.225532	1	-0.00773812
CATSPERG	0.405332	1	0.0396833
CATSPERZ	1	1	NA
CAV1	0.472463	1	NA
CAV2	0.345319	1	NA
CAV3	1	1	NA
CAVIN2	0.612275	1	-0.242298
CAVIN3	1	1	NA
CAVIN4	0.768914	1	NA
CBARP	1	1	NA
CBFA2T2	0.486797	1	0.0368707
CBFA2T3	0.402511	1	-0.06088
CBFB	0.440752	1	0.0595111
CBL	0.530541	1	-0.120967
CBLC	1	1	NA
CBLL1	0.281731	1	0.0428266
CBLN1	1	1	NA
CBLN2	1	1	NA
CBLN3	0.320448	1	NA
CBLN4	1	1	NA
CBR3	0.970523	1	0.000281999
CBS	0.454078	1	NA
CBSL	0.454078	1	NA
CBWD1	0.972793	1	0.0180565
CBWD2	0.210416	1	0.299393
CBWD3	0.550819	1	0.000315862
CBWD5	0.657831	1	0.0967823
CBWD6	0.638114	1	-0.000477255
CBX1	0.661028	1	-0.0257068
CBX3P2	0.633003	1	0.0054901
CBX6	0.69923	1	0.147193
CBX7	0.716056	1	-0.0672995
CBX8	0.510731	1	-0.0299826
CBY3	0.261857	1	NA
CC2D1A	0.658087	1	0.0349658
CC2D1B	0.288497	1	-0.122117
CC2D2A	0.410529	1	0.0195621
CC2D2B	0.276809	1	-0.0111549
CCAR1	0.462248	1	0.0680817
CCAT1	0.682958	1	NA
CCAT2	1	1	NA
CCBE1	0.295429	1	NA
CCDC102A	0.459272	1	0.0500267
CCDC102B	0.61979	1	-0.0597308
CCDC105	1	1	NA
CCDC106	0.498067	1	0.0179089
CCDC109B	0.46685	1	0.000263604
CCDC110	1	1	NA
CCDC112	0.325386	1	0.0676717
CCDC113	0.373677	1	-0.012687
CCDC114	0.55466	1	-0.00881055
CCDC115	0.634766	1	0.0653062
CCDC116	1	1	NA
CCDC117	0.837118	1	0.0144276
CCDC12	0.237321	1	-0.0652912
CCDC120	0.690758	1	0.0187018
CCDC121	0.427148	1	-0.223324
CCDC122	0.220508	1	0.0438451
CCDC126	0.572971	1	-0.105389
CCDC127	0.403938	1	0.036146
CCDC13-AS1	1	1	NA
CCDC130	0.208686	1	0.235971
CCDC134	0.766348	1	0.023004
CCDC136	0.221858	1	-0.0370217
CCDC138	0.896457	1	-0.0054592
CCDC140	1	1	NA
CCDC141	1	1	NA
CCDC142	0.880755	1	0.0151847
CCDC144A	0.259624	1	-0.126781
CCDC144B	0.583813	1	-0.0843508
CCDC144CP	0.750255	1	0.000443249
CCDC146	0.763016	1	0.0610142
CCDC148	0.77087	1	NA
CCDC149	0.447983	1	0.0142065
CCDC15	0.563631	1	0.0232126
CCDC151	0.473458	1	NA
CCDC152	0.423385	1	-0.128563
CCDC153	0.55594	1	-0.000787772
CCDC154	0.317018	1	-0.00363635
CCDC155	0.794519	1	NA
CCDC157	0.702586	1	-0.0086885
CCDC158	0.758283	1	NA
CCDC159	0.337793	1	-0.593202
CCDC162P	0.267022	1	0.0120318
CCDC163	0.241341	1	-0.241756
CCDC166	1	1	NA
CCDC167	0.641774	1	0.072182
CCDC168	0.355279	1	NA
CCDC169	0.60067	1	0.0112955
CCDC17	1	1	NA
CCDC170	0.474713	1	NA
CCDC172	1	1	NA
CCDC174	0.289377	1	0.0346614
CCDC175	0.363597	1	0.0573557
CCDC177	0.771037	1	NA
CCDC178	1	1	NA
CCDC18	0.610553	1	-0.035447
CCDC18-AS1	0.491353	1	-0.0479387
CCDC180	0.769287	1	NA
CCDC181	0.461135	1	0.0177366
CCDC183-AS1	0.559751	1	-0.00757972
CCDC185	1	1	NA
CCDC186	0.533291	1	-0.0863861
CCDC187	0.698708	1	-0.00900283
CCDC188	0.539926	1	0.00102101
CCDC189	0.220923	1	0.0328439
CCDC190	0.771037	1	NA
CCDC191	0.338784	1	0.0112294
CCDC192	1	1	NA
CCDC196	0.326217	1	NA
CCDC197	1	1	NA
CCDC198	1	1	NA
CCDC24	0.794006	1	0.033716
CCDC25	0.39858	1	0.106474
CCDC26	0.455729	1	-0.07758
CCDC27	0.277586	1	NA
CCDC28A	0.753968	1	-0.0933287
CCDC3	0.353307	1	NA
CCDC30	0.373796	1	-0.0183678
CCDC33	1	1	NA
CCDC34	0.217031	1	0.0241571
CCDC37-DT	1	1	NA
CCDC38	1	1	NA
CCDC39	0.88003	1	0.00331612
CCDC40	0.67184	1	NA
CCDC42	0.232884	1	-0.140207
CCDC47	0.355437	1	-0.096337
CCDC50	0.470813	1	-0.00217185
CCDC51	0.463084	1	-0.0106711
CCDC53	0.24012	1	0.00624424
CCDC54	1	1	NA
CCDC57	0.60082	1	0.116841
CCDC6	0.932816	1	-0.0132466
CCDC60	0.770354	1	NA
CCDC61	0.309389	1	0.00830956
CCDC62	0.33657	1	0.00495297
CCDC63	1	1	NA
CCDC65	0.374152	1	NA
CCDC68	1	1	NA
CCDC69	0.411209	1	0.0357531
CCDC7	0.706473	1	0.0279132
CCDC71	0.360632	1	-0.061812
CCDC71L	0.733914	1	0.00721382
CCDC74A	0.272422	1	NA
CCDC74B	0.331305	1	NA
CCDC77	0.991473	1	-0.00194785
CCDC78	0.863709	1	NA
CCDC8	0.74818	1	0.00120865
CCDC80	0.680994	1	NA
CCDC81	0.364534	1	NA
CCDC82	0.903653	1	0.0292944
CCDC83	1	1	NA
CCDC84	0.282041	1	0.00932206
CCDC85A	0.771037	1	NA
CCDC85C	0.348017	1	0.0125274
CCDC86	0.391903	1	0.0594871
CCDC87	0.770354	1	NA
CCDC88A	0.574401	1	0.0252331
CCDC88B	0.772292	1	-0.171062
CCDC88C	0.510661	1	0.0259428
CCDC9	0.630113	1	-0.0904019
CCDC90B	0.95218	1	-0.0140442
CCDC91	0.631083	1	0.0742638
CCDC92	0.963871	1	0.0164399
CCDC93	0.365172	1	0.0484253
CCDC94	0.769265	1	0.000477876
CCDC96	0.758633	1	NA
CCDC97	0.738835	1	0.13442
CCDC9B	0.743409	1	0.219908
CCER1	1	1	NA
CCER2	0.347323	1	-0.00491948
CCHCR1.1	0.354378	1	0.000238469
CCIN	1	1	NA
CCK	1	1	NA
CCKAR	1	1	NA
CCKBR	1	1	NA
CCL14	1	1	NA
CCL15	1	1	NA
CCL16	1	1	NA
CCL17	1	1	NA
CCL18	1	1	NA
CCL19	1	1	NA
CCL2	0.770354	1	NA
CCL20	1	1	NA
CCL22	0.455384	1	NA
CCL23	1	1	NA
CCL24	1	1	NA
CCL25	1	1	NA
CCL26	1	1	NA
CCL3L1	0.609547	1	-0.473271
CCL5	0.415056	1	0.0250325
CCL8	1	1	NA
CCM2L	1	1	NA
CCNA2	0.447543	1	0.00646871
CCNB1	0.322505	1	0.0164163
CCNB1IP1	0.891786	1	0.0169571
CCNB2	0.376654	1	-0.000349024
CCNB3	1	1	NA
CCNC	0.65507	1	0.0787747
CCND1	0.651216	1	NA
CCND2	0.655251	1	-0.00859085
CCND2-AS1	0.474309	1	NA
CCND3	0.304819	1	-0.180001
CCNDBP1	0.39845	1	0.518876
CCNE2	0.311051	1	-0.00620373
CCNG2	0.420594	1	-0.136771
CCNH	0.298863	1	-0.251484
CCNI	0.290043	1	0.366131
CCNI2	0.466669	1	NA
CCNJ	0.953162	1	-0.00136047
CCNJL	0.807949	1	NA
CCNK	0.477717	1	0.0283371
CCNL1	0.256977	1	-0.183863
CCNL2	0.262769	1	-0.50581
CCNO	1	1	NA
CCNQ	0.580041	1	-0.0614482
CCNY	0.721758	1	-0.0201649
CCNYL2	0.726877	1	NA
CCP110	0.891002	1	-0.00487718
CCPG1	0.276734	1	-0.259764
CCR1	0.345521	1	-0.373529
CCR10	0.751669	1	NA
CCR3	1	1	NA
CCR4	0.900929	1	-0.0030506
CCR5	0.771037	1	NA
CCR6	1	1	NA
CCR8	0.550649	1	NA
CCR9	1	1	NA
CCRL2	0.39292	1	0.000325018
CCS	0.546558	1	0.237054
CCSAP	0.524417	1	-0.0290575
CCSER2	0.56537	1	0.106219
CCT3	0.38154	1	0.4281
CCT4	0.290329	1	0.0322626
CCT6B	0.759827	1	-0.00291614
CCT6P3	0.74258	1	0.024065
CCT7	0.562441	1	0.186245
CCT8L2	1	1	NA
CCT8P1	0.552408	1	0.000546533
CCZ1	0.72542	1	-0.0201455
CD109	0.376107	1	-0.294255
CD151	0.880406	1	0.0298602
CD160	0.601626	1	0.0640662
CD163	0.460339	1	NA
CD163L1	0.726877	1	NA
CD164	0.545503	1	0.0251769
CD164L2	1	1	NA
CD177	1	1	NA
CD180	0.251271	1	-0.0017886
CD1A	1	1	NA
CD1B	1	1	NA
CD1C	1	1	NA
CD1E	1	1	NA
CD2	0.671076	1	0.0207877
CD200R1	0.772418	1	NA
CD200R1L	0.477771	1	NA
CD207	1	1	NA
CD209	1	1	NA
CD22	0.774794	1	NA
CD226	0.625166	1	-0.000146704
CD24	0.360661	1	NA
CD244	0.619118	1	0.0941367
CD247	0.714026	1	0.00314322
CD248	0.420095	1	-0.00206644
CD27-AS1	0.337019	1	0.0166068
CD274	0.794062	1	0.00726539
CD28	0.537859	1	NA
CD2AP	0.667773	1	-0.0152336
CD300E	0.456193	1	NA
CD300H	1	1	NA
CD300LB	0.660906	1	NA
CD300LD	1	1	NA
CD300LG	1	1	NA
CD302	0.988358	1	-0.00411624
CD320	0.386783	1	-0.00377381
CD36	0.621502	1	0.260143
CD37	0.28707	1	-0.416711
CD3E	0.257095	1	NA
CD3EAP	0.625081	1	0.00965667
CD4	0.366866	1	0.041295
CD44	0.694295	1	0.121851
CD46	0.881613	1	-0.114259
CD48	0.468165	1	NA
CD5	0.437014	1	-0.00752239
CD58	0.327558	1	0.220304
CD59	0.906639	1	0.0285552
CD5L	1	1	NA
CD6	0.755226	1	NA
CD80	0.474309	1	NA
CD81	0.318238	1	0.0750953
CD81-AS1	0.799803	1	NA
CD84	0.431862	1	-0.114187
CD86	0.47027	1	0.00774814
CD8B	0.371028	1	NA
CD8B2	0.824829	1	NA
CD93	0.457273	1	-0.120679
CD99L2	0.980874	1	-0.00684909
CD99P1	0.381296	1	-0.0924598
CDA	0.536083	1	0.72201
CDC14B	0.351242	1	-0.141171
CDC14C	0.692508	1	NA
CDC16	0.465981	1	-0.108092
CDC20	0.326756	1	-0.0012765
CDC20B	0.773727	1	NA
CDC25A	0.451015	1	-0.0023661
CDC25B	0.678308	1	-0.0126344
CDC26	0.860253	1	0.0531039
CDC27	0.626155	1	-0.109825
CDC34	0.791616	1	-0.0409881
CDC37	0.928709	1	0.0808003
CDC37L1	0.490325	1	0.022215
CDC37L1-AS1	0.32439	1	-0.00278
CDC37L1-DT	0.350871	1	NA
CDC40	0.715625	1	-0.0841266
CDC42EP1	0.471292	1	NA
CDC42EP2	0.429087	1	NA
CDC42EP3	0.26719	1	0.135411
CDC42EP4	0.446507	1	-0.0558091
CDC45	0.313057	1	0.000218269
CDC5L	0.249197	1	-0.263959
CDC7	0.446391	1	0.00244995
CDCA2	0.373944	1	0.00020413
CDCA3	0.302955	1	-0.00294845
CDCA5	0.59236	1	-0.000631241
CDCA7L	0.937724	1	0.0163593
CDCA8	0.471127	1	0.000990937
CDH1	0.487374	1	-0.000464284
CDH10	1	1	NA
CDH11	0.463582	1	NA
CDH12	0.641382	1	NA
CDH13	0.420074	1	NA
CDH15	1	1	NA
CDH16	1	1	NA
CDH17	0.770354	1	NA
CDH18	0.461181	1	NA
CDH19	0.771037	1	NA
CDH2	0.215484	1	-0.0484628
CDH20	0.761738	1	0.00230332
CDH22	1	1	NA
CDH23	0.589766	1	-0.00671785
CDH24	0.307708	1	-0.25942
CDH26	0.830217	1	0.0427753
CDH3	0.46535	1	NA
CDH4	0.380155	1	-0.0203321
CDH4.1	0.493655	1	-0.00208864
CDH5	1	1	NA
CDH6	0.777091	1	NA
CDH8	1	1	NA
CDHR1	0.771037	1	NA
CDHR2	0.46169	1	NA
CDHR3	0.302397	1	NA
CDHR4	0.758283	1	NA
CDHR5	0.69456	1	NA
CDIP1	0.222734	1	0.315697
CDIP1.1	0.514221	1	-0.000654552
CDIPTOSP	1	1	NA
CDK1	0.493394	1	0.000202861
CDK11A	0.279557	1	0.078797
CDK11B	0.401347	1	0.14932
CDK12	0.452964	1	-0.110543
CDK14	0.820824	1	0.00607013
CDK15	0.406891	1	NA
CDK16	0.282331	1	0.0372063
CDK17	0.635767	1	-0.0887436
CDK18	0.386766	1	0.0364225
CDK19	0.74508	1	-0.011692
CDK2	0.988196	1	0.00062784
CDK20	0.46839	1	-0.0824145
CDK2AP1	0.298442	1	0.0542379
CDK2AP2	0.304277	1	0.16918
CDK5	0.859666	1	0.0298051
CDK5R1	0.404755	1	NA
CDK5R2	0.770354	1	NA
CDK5RAP1	0.4053	1	-0.0446336
CDK5RAP2	0.762665	1	-0.0269458
CDK5RAP3	0.695933	1	-0.0326347
CDK6	0.350539	1	0.00860259
CDK7	0.481766	1	0.11465
CDK9	0.455004	1	-0.203722
CDKAL1	0.557698	1	0.0417329
CDKL2	0.771037	1	NA
CDKL4	0.316116	1	NA
CDKL5	0.531587	1	0.0456771
CDKN1A	0.647189	1	-0.147154
CDKN1B	0.807372	1	0.0292598
CDKN2AIPNL	0.378172	1	0.0698225
CDKN2B	1	1	NA
CDKN2B-AS1	0.532111	1	0.0648061
CDKN2C	0.218197	1	-0.0418833
CDKN2D	0.540799	1	0.175196
CDNF	0.726585	1	0.0451957
CDO1	1	1	NA
CDON	0.770354	1	NA
CDPF1	0.971564	1	0.00869591
CDR2L	0.904911	1	NA
CDRT1	0.762004	1	NA
CDRT15	1	1	NA
CDRT15L2	1	1	NA
CDRT15P1	1	1	NA
CDRT7	1	1	NA
CDS1	0.76248	1	NA
CDS2	0.591565	1	0.00628477
CDT1	0.958705	1	0.000796243
CDV3	0.862947	1	0.0226691
CDX1	1	1	NA
CDX2	0.770354	1	NA
CDX4	1	1	NA
CDY1	1	1	NA
CDY2A	1	1	NA
CDYL	0.412433	1	-0.045978
CEACAM1	0.817962	1	0.0100782
CEACAM16	1	1	NA
CEACAM18	1	1	NA
CEACAM19	0.953643	1	-0.00247998
CEACAM20	0.477293	1	NA
CEACAM21	0.316192	1	0.112821
CEACAM22P	0.477002	1	NA
CEACAM3	0.681278	1	NA
CEACAM4	0.210129	1	0.0435141
CEACAM5	1	1	NA
CEACAM6	0.467611	1	NA
CEACAM7	0.770354	1	NA
CEACAM8	0.475541	1	NA
CEBPA	0.895318	1	0.00162781
CEBPA-AS1	0.211913	1	0.000218934
CEBPA-DT	0.453422	1	NA
CEBPB-AS1	0.323926	1	-0.0302329
CEBPD	0.569194	1	-0.0311647
CEBPE	0.231454	1	0.0206958
CEBPZ	0.786795	1	0.0469876
CEBPZOS	0.715502	1	-0.149318
CECR1	0.737678	1	0.000547179
CECR2	0.461007	1	NA
CECR3	1	1	NA
CECR5	0.999496	1	-2.25058e-07
CECR7	0.290557	1	0.00374604
CEL	0.770354	1	NA
CELA1	0.575727	1	NA
CELA2A	1	1	NA
CELA2B	1	1	NA
CELA3A	1	1	NA
CELA3B	1	1	NA
CELF1	0.211179	1	-0.059862
CELF2	0.820403	1	0.0693693
CELF2-AS1	0.525467	1	0.013696
CELF2-AS2	0.770354	1	NA
CELF3	0.770354	1	NA
CELF4	1	1	NA
CELF5	0.947778	1	0.00176127
CELF6	0.566851	1	NA
CELP	1	1	NA
CELSR1	0.639837	1	0.0104738
CELSR2	0.473335	1	NA
CELSR3	0.203678	1	0.00217956
CEMIP	0.805027	1	-0.106532
CEMIP2	0.256969	1	-0.733052
CEND1	1	1	NA
CENPB	0.257026	1	0.00192587
CENPBD1	0.548679	1	0.0674747
CENPF	0.803132	1	1.90131e-05
CENPH	0.224241	1	0.0106289
CENPI	0.855598	1	NA
CENPM	0.23325	1	0.000713748
CENPO	0.738149	1	-0.000781028
CENPP	0.252917	1	0.00923575
CENPQ	0.863845	1	-0.00468869
CENPS	0.235267	1	NA
CENPS-CORT	1	1	NA
CENPT	0.596274	1	-0.152322
CENPU	0.496595	1	0.00215401
CENPV	0.227223	1	-0.125098
CENPVL1	0.586655	1	-0.00567419
CENPVL3	0.376302	1	-0.0620987
CENPW	0.401123	1	-0.000943125
CENPX	0.946389	1	0.0452361
CEP104	0.840143	1	0.0315274
CEP112	0.275621	1	0.0112397
CEP135	0.212477	1	-0.00677451
CEP152	0.282257	1	0.00422961
CEP164	0.480448	1	-0.0300155
CEP170	0.494285	1	0.0572459
CEP170.1	0.683812	1	-0.000172581
CEP170B	0.368231	1	NA
CEP170P1	0.483422	1	-0.000659009
CEP19	0.552083	1	-0.00529692
CEP290	0.762344	1	-0.00295383
CEP295	0.655492	1	0.00868056
CEP295NL	1	1	NA
CEP350	0.758275	1	-0.118008
CEP44	0.450804	1	0.0359619
CEP55	0.216408	1	-0.000400569
CEP57	0.342853	1	-0.125438
CEP57L1	0.705669	1	0.0243694
CEP63	0.54288	1	-0.0277598
CEP68	0.362467	1	-0.26033
CEP70	0.905322	1	0.00274569
CEP72	0.402222	1	0.0327654
CEP76	0.656938	1	-0.00682008
CEP78	0.577744	1	-0.00387522
CEP83	0.824162	1	0.0129984
CEP83-AS1	0.348476	1	-0.00371143
CEP83-DT	0.269209	1	NA
CEP85	0.677606	1	-0.00408592
CEP85L	0.464846	1	0.0227799
CEP95	0.224852	1	-0.0413947
CEP97	0.617656	1	-0.00236105
CER1	1	1	NA
CERCAM	0.472681	1	0.0745622
CERK	0.374845	1	-0.0816793
CERKL	0.224824	1	0.0628834
CERNA2	0.215988	1	NA
CERS2	0.624398	1	0.1016
CERS3	0.771037	1	NA
CERS4	0.355862	1	-0.000151422
CERS6-AS1	1	1	NA
CES1	0.454076	1	NA
CES1P1	0.466669	1	NA
CES1P2	1	1	NA
CES2	0.319451	1	-0.14774
CES3	0.302776	1	NA
CES4A	0.348699	1	0.0373612
CES5A	1	1	NA
CES5AP1	1	1	NA
CETN1	1	1	NA
CETN2	0.275439	1	0.0500811
CETN3	0.672983	1	0.0434307
CETN4P	0.771037	1	NA
CETP	0.240584	1	0.000139168
CFAP100	1	1	NA
CFAP126	0.474267	1	NA
CFAP161	1	1	NA
CFAP20	0.588177	1	-0.0860028
CFAP206	1	1	NA
CFAP221	1	1	NA
CFAP298	0.946488	1	-0.00224223
CFAP299	0.770354	1	NA
CFAP300	0.76248	1	NA
CFAP36	0.852679	1	0.0339855
CFAP410	1	1	0.0452973
CFAP43	0.556005	1	0.035602
CFAP44	0.829601	1	0.00128596
CFAP44-AS1	1	1	NA
CFAP45	0.820734	1	NA
CFAP46	1	1	NA
CFAP47	1	1	NA
CFAP52	0.804995	1	NA
CFAP53	0.906219	1	-0.00537866
CFAP57	0.283003	1	-0.0440436
CFAP58	0.215056	1	NA
CFAP58-DT	0.756679	1	NA
CFAP61	0.471658	1	NA
CFAP65	0.765429	1	NA
CFAP70	0.655001	1	0.0194364
CFAP73	0.468597	1	NA
CFAP74	0.741844	1	NA
CFAP77	1	1	NA
CFAP97	0.295083	1	0.266563
CFAP97D1	0.759433	1	NA
CFAP97D2	0.474054	1	NA
CFAP99	1	1	NA
CFB	1	1	NA
CFC1	1	1	NA
CFDP1	0.720517	1	-0.012583
CFH	0.497673	1	-0.0479857
CFHR1	0.977614	1	0.00251633
CFHR2	0.471292	1	NA
CFHR3	1	1	-0.00752148
CFHR4	0.770354	1	NA
CFHR5	1	1	NA
CFI	0.445699	1	NA
CFL1P1	0.808762	1	0.00102875
CFL2	0.495882	1	0.0763761
CFLAR-AS1	0.788643	1	0.00517528
CFP	0.969221	1	0.00645974
CFTR	0.47297	1	NA
CGA	1	1	NA
CGAS	0.22727	1	-0.074723
CGB1	0.76248	1	NA
CGB2	1	1	NA
CGB3	1	1	NA
CGB5	0.76248	1	NA
CGB7	1	1	NA
CGB8	1	1	NA
CGGBP1	0.560698	1	-0.120822
CGN	0.26876	1	-0.000979823
CGNL1	0.482029	1	NA
CGREF1	0.649944	1	0.0187751
CGRRF1	0.361756	1	0.0247084
CH17-340M24.3	0.950605	1	-0.0485474
CH507-42P11.6	0.770354	1	NA
CHAC1	0.239383	1	NA
CHAC2	0.797783	1	0.00127171
CHAD	1	1	NA
CHADL	0.686508	1	-0.0958561
CHAMP1	0.932338	1	0.00186028
CHAT	1	1	NA
CHCHD1	0.88769	1	0.0307017
CHCHD10	0.722548	1	0.0426078
CHCHD10.1	0.662662	1	0.00039584
CHCHD2	0.211156	1	0.115354
CHCHD2P2	0.590835	1	-6.96512e-05
CHCHD2P9	0.378044	1	-0.000229302
CHCHD3	0.415604	1	0.0810061
CHCHD4	0.479919	1	-0.0733349
CHCHD5	0.923872	1	-0.0554745
CHCHD6	0.521601	1	0.05828
CHCHD7	0.426765	1	0.0816662
CHD1	0.65797	1	0.0753458
CHD1L	0.314461	1	0.0403201
CHD2	0.944312	1	-0.0789576
CHD3	0.395872	1	-0.0372837
CHD4	0.754358	1	-0.0219463
CHD5	0.395275	1	NA
CHD6	0.606236	1	-0.155485
CHD7	0.218738	1	NA
CHD8	0.832964	1	0.0506282
CHD9	0.935857	1	0.000549602
CHDH	0.454575	1	NA
CHEK2P2	1	1	NA
CHERP	0.804697	1	0.0231118
CHGA	1	1	NA
CHGB	0.743044	1	NA
CHI3L1	0.598358	1	-0.000377443
CHI3L2	0.708481	1	NA
CHIA	1	1	NA
CHIAP2	1	1	NA
CHIC1	0.808093	1	0.0209596
CHIT1	0.574555	1	NA
CHKA	0.612877	1	0.00971873
CHKB	0.831977	1	-0.000526473
CHKB-AS1	0.97435	1	-0.00287711
CHKB-CPT1B	0.467055	1	NA
CHKB-DT	0.373551	1	NA
CHL1	1	1	NA
CHL1-AS1	1	1	NA
CHL1-AS2	1	1	NA
CHM	0.251726	1	-0.0346994
CHML	0.763417	1	-0.00722483
CHMP1A	0.623988	1	0.0754698
CHMP1B2P	0.967976	1	-0.0128744
CHMP2B	0.297624	1	0.0314015
CHMP4A	0.685233	1	0.0372332
CHMP4B	0.504659	1	0.0199013
CHMP4C	0.410195	1	-0.167691
CHMP5	0.815214	1	-0.0219158
CHMP6	0.67604	1	0.098431
CHN1	0.771037	1	NA
CHN2	0.675689	1	-0.00269833
CHODL	1	1	NA
CHORDC1	0.657005	1	-0.0752535
CHP2	1	1	NA
CHPT1	0.783674	1	-0.0342037
CHRAC1	0.819972	1	0.0180455
CHRD	0.800869	1	NA
CHRDL1	0.250651	1	0.0163886
CHRDL2	1	1	NA
CHRFAM7A	0.857321	1	-0.0371127
CHRM1	1	1	NA
CHRM2	1	1	NA
CHRM3	0.645472	1	0.428992
CHRM3-AS2	0.728109	1	0.0146357
CHRM5	1	1	NA
CHRNA1	1	1	NA
CHRNA2	0.76248	1	NA
CHRNA3	1	1	NA
CHRNA4	0.771037	1	NA
CHRNA6	0.758633	1	NA
CHRNA7	0.490758	1	-0.0259137
CHRNA9	1	1	NA
CHRNB2	0.305675	1	NA
CHRNB3	1	1	NA
CHRNB4	1	1	NA
CHRND	0.770354	1	NA
CHRNG	1	1	0.00223206
CHST1	1	1	NA
CHST10	0.683789	1	-0.027234
CHST12	0.701944	1	0.143255
CHST15	0.892087	1	NA
CHST3	0.474519	1	NA
CHST4	0.770354	1	NA
CHST5	1	1	NA
CHST6	0.693836	1	NA
CHST7	0.775162	1	NA
CHST8	1	1	NA
CHST9	0.770354	1	NA
CHSY1	0.565216	1	-0.0516982
CHSY3	1	1	NA
CHTF18	0.524308	1	-0.0241812
CHURC1	0.219038	1	0.143728
CHURC1-FNTB	0.514946	1	-0.00094885
CIAO1	0.312844	1	0.0267908
CIAO2A	1	1	0.0181795
CIAO3	0.493127	1	0.265754
CIART	0.737744	1	NA
CIB2	0.821397	1	0.00506708
CIB3	0.573208	1	NA
CIB4	1	1	NA
CIC	0.643642	1	0.014799
CIDEA	0.771037	1	NA
CIDEB	0.700195	1	0.000217395
CIDEC	1	1	NA
CIDECP	0.700684	1	0.00256326
CILP	1	1	NA
CILP2	1	1	NA
CINP	0.345589	1	0.0868977
CIP2A	0.215668	1	0.0170725
CIR1	0.738342	1	-0.142593
CIRBP	0.541635	1	0.176296
CIRBP-AS1	0.964775	1	-0.000375041
CISD2	0.951923	1	-0.0186847
CISD3	0.456454	1	0.210725
CISH	0.892971	1	-0.0445051
CISTR	1	1	NA
CIT	0.243337	1	0.00352059
CIZ1	0.582499	1	-0.0136741
CKAP2	0.245663	1	-0.0743668
CKAP4	0.879117	1	0.0133733
CKAP5	0.435338	1	-0.0294159
CKB	0.299487	1	0.0266641
CKLF-CMTM1	0.628108	1	NA
CKM	0.664048	1	NA
CKMT1A	1	1	NA
CKMT1B	1	1	NA
CKMT2	0.482507	1	NA
CKMT2-AS1	0.202668	1	-0.0992723
CKS1B	0.380426	1	0.0228454
CKS1BP3	0.480426	1	0.000963512
CKS2	0.653307	1	0.0493954
CLASP1	0.359326	1	-0.252216
CLASRP	0.787258	1	0.000215771
CLBA1	0.264024	1	0.00644741
CLCA1	1	1	NA
CLCA2	0.236764	1	NA
CLCA3P	1	1	NA
CLCA4	1	1	NA
CLCA4-AS1	0.445754	1	NA
CLCF1	0.906925	1	NA
CLCN1	0.424455	1	0.190036
CLCN3	0.636345	1	-0.116921
CLCN4	0.335525	1	0.00496114
CLCN5	0.384225	1	-0.0151709
CLCN6	0.391861	1	-0.013173
CLCN7	0.763522	1	0.051362
CLCNKA	1	1	NA
CLCNKB	1	1	NA
CLDN1	1	1	NA
CLDN10	0.385639	1	-0.0127883
CLDN11	0.452026	1	NA
CLDN12	1	1	-0.0771419
CLDN14	1	1	NA
CLDN15	0.815458	1	0.0742928
CLDN16	0.471292	1	NA
CLDN18	0.474744	1	NA
CLDN19	0.469676	1	NA
CLDN2	1	1	NA
CLDN20	0.779108	1	NA
CLDN23	0.627665	1	-0.000422443
CLDN3	1	1	NA
CLDN4	0.76248	1	NA
CLDN5	0.390157	1	NA
CLDN6	1	1	NA
CLDN7	0.698976	1	0.00508108
CLDN9	0.525792	1	NA
CLDND1	0.725655	1	-0.137658
CLEC10A	1	1	NA
CLEC11A	0.392398	1	0.0228375
CLEC12A-AS1	0.365199	1	NA
CLEC12B	0.428978	1	NA
CLEC14A	0.205399	1	NA
CLEC16A	0.416745	1	0.0942749
CLEC17A	0.472967	1	NA
CLEC18A	0.770354	1	NA
CLEC18B	0.801922	1	NA
CLEC18C	0.76547	1	NA
CLEC19A	1	1	NA
CLEC1A	1	1	NA
CLEC1B	0.442885	1	-0.00237097
CLEC20A	0.617923	1	NA
CLEC2B	0.209859	1	0.287385
CLEC2D	0.323431	1	0.0440138
CLEC2L	1	1	NA
CLEC3A	1	1	NA
CLEC3B	0.345098	1	0.44926
CLEC4A	0.284607	1	0.000666626
CLEC4C	1	1	NA
CLEC4D	0.410694	1	NA
CLEC4E	0.77327	1	NA
CLEC4F	1	1	NA
CLEC4M	0.471442	1	NA
CLEC5A	0.448445	1	NA
CLEC6A	1	1	NA
CLEC7A	0.235721	1	-0.0226775
CLEC9A	0.507705	1	0.636267
CLGN	0.67634	1	0.00294129
CLIC1	0.98975	1	1.23422
CLIC2	0.92964	1	-0.0629015
CLIC3	0.958446	1	-0.000213818
CLIC4	0.206433	1	0.0201182
CLIC6	1	1	NA
CLINT1	0.970776	1	-0.0129816
CLIP1	0.86044	1	-0.0257314
CLIP2	0.932142	1	0.0409572
CLIP4	0.652247	1	-0.0135177
CLK2	0.26969	1	0.0708177
CLK2.1	0.33479	1	0.000619444
CLK3	0.339697	1	-0.220365
CLLU1	0.771037	1	NA
CLLU1OS	1	1	NA
CLMAT3	0.762004	1	NA
CLMN	0.927718	1	0.0006575
CLMP	0.571188	1	0.00246995
CLN3	0.853532	1	-0.0305004
CLN5	0.310165	1	0.0989343
CLN6	0.370336	1	0.0359194
CLN8	0.837421	1	0.0408284
CLN8.1	0.745209	1	-0.000496133
CLNK	0.528719	1	-0.00659518
CLNS1A	0.36268	1	0.27365
CLOCK	0.410335	1	-0.0211133
CLP1	0.494856	1	0.0196319
CLPB	0.806372	1	-0.0420037
CLPS	1	1	NA
CLPSL1	1	1	NA
CLPSL2	1	1	NA
CLPTM1	0.345873	1	0.220564
CLRN1	0.770354	1	NA
CLRN1-AS1	1	1	NA
CLRN2	1	1	NA
CLSTN1	0.892777	1	-0.00257897
CLSTN2	1	1	NA
CLSTN3	0.962363	1	-0.0100422
CLTA	0.806007	1	-0.0459874
CLTCL1	0.440402	1	NA
CLU	0.561964	1	-0.0515387
CLUAP1	0.294537	1	0.0235663
CLUL1	0.47367	1	NA
CLVS1	0.771037	1	NA
CLVS2	1	1	NA
CLYBL-AS2	1	1	NA
CMA1	1	1	NA
CMAHP	0.733459	1	0.00372502
CMAS	0.722824	1	0.0348969
CMBL	0.372497	1	0.0474247
CMC2	0.976178	1	-0.00926835
CMC4	0.804549	1	0.0024885
CMIP	0.318478	1	-0.00139941
CMKLR1	1	1	NA
CMPK1	0.21158	1	-0.0932272
CMTM1	0.921764	1	0.00172911
CMTM4	0.803867	1	-0.00215001
CMTM5	0.741068	1	NA
CMTM8	0.899868	1	-0.00371984
CMTR1	0.992194	1	-0.00291956
CMTR2	0.386566	1	-0.0789879
CMYA5	0.329118	1	0.0202092
CNBD1	0.206746	1	0.0181199
CNBD2	0.784091	1	NA
CNBP	0.372962	1	-1.26642
CNDP1	0.466864	1	NA
CNDP2	0.404808	1	0.0783878
CNEP1R1	0.693327	1	-0.00840824
CNFN	0.849068	1	NA
CNGA1	0.254521	1	-0.012353
CNGA2	1	1	NA
CNGA3	1	1	NA
CNGA4	1	1	NA
CNGB1	0.771037	1	NA
CNGB3	0.318235	1	NA
CNIH1	0.82856	1	-0.00129513
CNIH2	0.691222	1	NA
CNKSR1	0.79528	1	NA
CNKSR2	0.466445	1	0.00280391
CNKSR3	0.949643	1	0.0233163
CNMD	1	1	NA
CNN1	0.77176	1	NA
CNN2P9	0.487778	1	-0.000585625
CNN3	0.650867	1	0.0249364
CNNM1	0.39661	1	-0.0811458
CNNM2	0.314205	1	0.0677203
CNNM3	0.865916	1	-0.0121422
CNNM3-DT	1	1	NA
CNOT1	0.324086	1	-0.171411
CNOT10	0.857437	1	-0.036846
CNOT11	0.248344	1	0.0519823
CNOT2	0.585258	1	0.0823609
CNOT3	0.777801	1	0.13292
CNOT3.2	0.358248	1	0.00100271
CNOT4	0.222188	1	0.0717899
CNOT6	0.460839	1	-0.0377055
CNOT6L	0.422021	1	0.115703
CNOT8	0.371001	1	0.108143
CNP	0.516601	1	0.0919867
CNPPD1	0.587226	1	-0.0185883
CNPY1	1	1	NA
CNPY4	0.330345	1	0.0154177
CNR1	1	1	NA
CNR2	0.837739	1	NA
CNRIP1	1	1	NA
CNTD2	1	1	NA
CNTF	1	1	NA
CNTFR	1	1	NA
CNTFR-AS1	1	1	NA
CNTLN	0.800027	1	-0.00785407
CNTN1	0.268791	1	NA
CNTN2	0.471154	1	NA
CNTN3	0.770354	1	NA
CNTN4	0.782965	1	NA
CNTN4-AS1	1	1	NA
CNTN5	1	1	NA
CNTN6	0.771037	1	NA
CNTNAP1	0.807493	1	-0.0145766
CNTNAP3	0.257868	1	NA
CNTNAP3B	0.377215	1	NA
CNTNAP3C	1	1	NA
CNTNAP3P2	1	1	NA
CNTNAP4	0.770354	1	NA
CNTNAP5	1	1	NA
COA1	0.407419	1	-0.00118903
COA3	0.368531	1	0.0444563
COA4	0.530546	1	0.0578882
COA5	0.387447	1	0.0897883
COA7	0.807571	1	0.00970182
COASY	0.35502	1	0.110865
COBL	0.610988	1	NA
COBLL1	0.429221	1	0.0276746
COCH	0.265426	1	0.00252708
COG2	0.534771	1	0.0425874
COG4	0.226493	1	0.00767839
COG5	0.324706	1	-0.0617607
COG6	0.618414	1	0.0728302
COG8	0.550326	1	-0.0645421
COIL	0.996351	1	0.000860238
COL10A1	0.771037	1	NA
COL11A1	0.770354	1	NA
COL11A2.5	0.270423	1	NA
COL12A1	0.770354	1	NA
COL13A1	0.477308	1	NA
COL14A1	0.681916	1	NA
COL15A1	1	1	NA
COL16A1	0.205948	1	NA
COL17A1	0.665992	1	NA
COL18A1-AS1	1	1	NA
COL18A1-AS2	1	1	NA
COL19A1	0.771037	1	NA
COL1A1	0.369933	1	NA
COL1A2	0.368466	1	NA
COL20A1	0.676572	1	NA
COL21A1	0.770354	1	NA
COL22A1	0.76248	1	NA
COL23A1	0.256582	1	-0.0443268
COL24A1	0.998883	1	-0.00468893
COL25A1	0.474054	1	NA
COL26A1	1	1	NA
COL27A1	0.78327	1	0.00833683
COL28A1	0.771037	1	NA
COL2A1	0.60985	1	NA
COL3A1	0.770354	1	NA
COL4A1	0.770354	1	NA
COL4A2	0.726877	1	NA
COL4A2-AS2	1	1	NA
COL4A3BP	0.95222	1	-0.0218944
COL4A4	1	1	NA
COL4A6	0.785441	1	-0.000143174
COL5A1	0.395508	1	-0.109694
COL5A1-AS1	1	1	NA
COL5A2	0.849096	1	-0.000101827
COL5A3	0.907897	1	2.04017e-05
COL6A1	0.37559	1	-0.371318
COL6A2	0.946086	1	0.00761455
COL6A3	0.686413	1	0.0492333
COL6A4P1	1	1	NA
COL6A5	0.675769	1	NA
COL6A6	0.726877	1	NA
COL7A1	0.722301	1	NA
COL8A1	0.784091	1	NA
COL8A2	0.385345	1	0.00081868
COL9A1	0.76248	1	NA
COL9A2	0.32985	1	0.0599813
COL9A3	0.511424	1	0.0136838
COLCA1	0.48517	1	NA
COLCA2	1	1	NA
COLEC10	1	1	NA
COLEC11	1	1	NA
COLEC12	0.238318	1	NA
COLGALT2	0.890416	1	NA
COLQ	0.46946	1	-0.229692
COMMD1	0.297108	1	0.00632575
COMMD10	0.389277	1	0.063576
COMMD2	0.653899	1	-0.183095
COMMD9	0.298827	1	0.103249
COMP	0.443202	1	NA
COP1	0.975288	1	0.00688741
COPA	0.73848	1	0.0707436
COPG1	0.753765	1	-0.0459052
COPG2	0.436531	1	0.0272624
COPRS	0.353696	1	0.0684654
COPS2	0.569673	1	0.0352752
COPS3	0.739901	1	0.0592494
COPZ1	0.742292	1	0.0433136
COPZ2	0.216567	1	NA
COQ10B	0.885222	1	0.0529489
COQ2	0.262491	1	0.0325071
COQ6	0.625847	1	-0.0249145
COQ7	0.839036	1	-0.134477
COQ8A	0.357256	1	0.0559633
COQ8B	0.852554	1	0.00290341
CORIN	1	1	NA
CORO1B	0.27471	1	0.114265
CORO1C	0.979183	1	0.0362799
CORO2A	0.7584	1	-0.00184844
CORO2B	1	1	NA
CORO6	0.474863	1	0.00229818
CORO7.1	0.403383	1	-0.00015386
CORT	0.564196	1	NA
COX1	0.555462	1	0.758741
COX10-AS1	0.305793	1	-0.0472951
COX14	0.807725	1	0.101325
COX15	0.354708	1	0.0340932
COX16	0.725633	1	0.0113601
COX18	0.414975	1	0.0359246
COX19	0.247	1	-0.0265212
COX2	0.874671	1	1.30733
COX3	0.474102	1	0.784932
COX4I2	0.770354	1	NA
COX5BP6	0.760864	1	0.00141687
COX6B2	0.315481	1	NA
COX7A1	1	1	NA
COX7A2L	0.434925	1	0.178072
COX7B2	1	1	NA
CPA1	1	1	NA
CPA2	1	1	NA
CPA4	1	1	NA
CPA5	0.390663	1	NA
CPA6	0.283533	1	NA
CPAMD8	0.765429	1	NA
CPB2	0.832866	1	-0.0115656
CPB2-AS1	0.215351	1	NA
CPD	0.722291	1	0.00334951
CPE	1	1	NA
CPEB1	0.678351	1	NA
CPEB1-AS1	0.605381	1	NA
CPEB1.1	0.968886	1	-0.00222695
CPEB2	0.541044	1	-0.0262003
CPEB2-DT	0.719509	1	NA
CPLANE2	0.344249	1	-0.00739486
CPLX1	1	1	NA
CPLX2	0.473749	1	NA
CPLX4	1	1	NA
CPM	0.370162	1	NA
CPN1	1	1	NA
CPN2	1	1	NA
CPNE3	0.920551	1	0.00326361
CPNE4	1	1	NA
CPNE5	0.73104	1	NA
CPNE6	1	1	NA
CPNE7	0.44005	1	-0.000174104
CPNE8	0.529965	1	-0.123786
CPNE9	1	1	-7.94417e-05
CPO	1	1	NA
CPPED1	0.418874	1	0.206026
CPQ	0.562594	1	-0.112002
CPS1	0.770354	1	NA
CPS1-IT1	0.770354	1	NA
CPSF2	0.252903	1	0.0353933
CPSF3	0.427062	1	0.00540708
CPSF3L	0.314632	1	-0.00205935
CPSF4	0.663772	1	-0.0281507
CPSF4L	1	1	NA
CPSF7	0.83629	1	-0.0118041
CPT1A	0.535724	1	-0.0476511
CPT1B	0.242063	1	-0.0171044
CPT1C	0.787153	1	NA
CPTP	0.794832	1	0.0260034
CPVL	0.601048	1	-0.0183838
CPXM1	0.810254	1	-0.0333837
CPXM2	1	1	NA
CPZ	1	1	NA
CR1	0.457975	1	-0.00364147
CR1L	0.646857	1	-2.26841e-05
CR2	1	1	NA
CR786580.1	0.588586	1	-0.00138997
CRABP1	0.300358	1	-0.00109883
CRABP2	1	1	NA
CRACR2A	0.616329	1	0.0632144
CRACR2B	0.773359	1	0.00236331
CRADD	0.995014	1	-0.00410971
CRAMP1	0.395634	1	-0.0388409
CRAT37	0.795052	1	NA
CRB1	0.742813	1	-0.00159453
CRB2	0.72268	1	NA
CRBN	0.35167	1	0.390238
CRCP	0.977874	1	0.0122983
CRCT1	0.770354	1	NA
CREB3	0.972758	1	-0.00982413
CREB3L1	0.474955	1	NA
CREB3L3	1	1	NA
CREB3L4	0.870032	1	-0.0431438
CREB5	0.415468	1	-0.143763
CREBL2	0.275012	1	0.061417
CREBZF	0.348669	1	-0.153077
CREG2	0.473109	1	NA
CRELD1	0.287063	1	-0.424815
CRELD2	0.991826	1	0.00518064
CREM	0.416684	1	-0.035096
CRH	1	1	NA
CRHR2	1	1	NA
CRIM1	0.522627	1	-0.00857421
CRIP3	0.699407	1	NA
CRIPT	0.387926	1	-0.0365223
CRISP1	1	1	NA
CRISP2	0.770354	1	NA
CRISP3	0.76248	1	NA
CRISPLD1	0.359771	1	0.0159395
CRISPLD2	0.401763	1	-0.00931375
CRKL	0.567477	1	-0.0352541
CRLF1	0.76248	1	NA
CRLF2	0.365829	1	NA
CRLF3	0.870769	1	-0.000120116
CRLS1	0.233853	1	0.0656175
CRMP1	0.736344	1	-0.000571305
CRNDE	0.823921	1	-0.00138224
CRNN	1	1	NA
CROCC2	0.694379	1	NA
CROCCP2	0.625176	1	0.00575287
CROT	0.378109	1	0.0638724
CRP	0.770354	1	NA
CRSP8P	0.212493	1	NA
CRTAC1	0.770354	1	NA
CRTAM	0.561297	1	NA
CRTC1	0.572678	1	-0.0521994
CRTC2	0.938355	1	-0.0262053
CRTC3	0.845981	1	-0.0482969
CRTC3-AS1	0.321219	1	NA
CRX	0.325634	1	NA
CRY2	0.209413	1	0.0418708
CRYAA	1	1	NA
CRYAB	1	1	NA
CRYBA1	1	1	NA
CRYBA2	1	1	NA
CRYBA4	0.396446	1	NA
CRYBB1	0.468502	1	NA
CRYBB2	1	1	0.0196241
CRYBB2P1	0.233443	1	0.109221
CRYBB3	1	1	NA
CRYBG1	0.247459	1	0.062778
CRYBG2	0.747986	1	0.000155089
CRYBG3	0.473977	1	0.015022
CRYGA	1	1	NA
CRYGC	1	1	NA
CRYGD	0.297436	1	-0.0612334
CRYGEP	0.670768	1	-0.000800858
CRYGN	0.761801	1	NA
CRYGS	0.570311	1	NA
CRYM-AS1	0.775142	1	0.00199954
CRYZL1	0.24535	1	0.219897
CRYZL2P	0.839047	1	0.657321
CS	0.620336	1	-0.0644917
CSAG1	1	1	NA
CSAG2	1	1	NA
CSAG3	1	1	NA
CSAG4	0.770354	1	NA
CSDC2	1	1	NA
CSDE1	0.985639	1	0.0351296
CSE1L	0.581237	1	0.0562114
CSE1L-AS1	1	1	NA
CSF1R	0.48738	1	-0.00971404
CSF2RB	0.880125	1	-0.0248314
CSF3	1	1	NA
CSF3R	0.84643	1	-0.0836556
CSGALNACT1	0.532482	1	0.0449193
CSGALNACT2	0.790578	1	-0.000188306
CSH1	0.76248	1	NA
CSH2	0.76248	1	NA
CSHL1	0.76248	1	NA
CSKMT	0.923696	1	0.0638108
CSMD1	0.302739	1	NA
CSMD2	0.326816	1	NA
CSMD2-AS1	1	1	NA
CSMD3	0.466105	1	NA
CSN1S1	1	1	NA
CSN1S2AP	1	1	NA
CSN2	1	1	NA
CSN3	1	1	NA
CSNK1A1	0.693849	1	0.0316045
CSNK1A1P1	0.807333	1	NA
CSNK1E	0.907884	1	-0.0322876
CSNK1G1	0.630872	1	-0.00460696
CSNK1G2	0.707804	1	0.112681
CSNK1G2-AS1	0.771037	1	NA
CSNK1G3	0.648351	1	0.038972
CSNK2A2	0.636554	1	0.00493828
CSNK2A3	1	1	0.00296961
CSPG4	1	1	NA
CSPG4P10.1	0.64393	1	-0.00131572
CSPG4P12	0.630579	1	-0.000677462
CSPG5	0.770354	1	NA
CSPP1	0.479982	1	0.0440459
CSRNP2	0.452962	1	-0.0327513
CSRNP3	0.771037	1	NA
CSRP1	0.388046	1	-0.336139
CSRP2	0.352751	1	0.00183631
CSRP3	1	1	NA
CST11	1	1	NA
CST13P	1	1	NA
CST2	1	1	NA
CST3	0.398872	1	-0.198658
CST4	1	1	NA
CST5	0.76248	1	NA
CST6	0.477391	1	NA
CST7	0.212202	1	0.2017
CST8	1	1	NA
CST9	1	1	NA
CSTF1	0.700131	1	0.0409046
CSTF2T	0.591246	1	0.021548
CSTF3-AS1	0.553907	1	-0.00581766
CSTF3-DT	0.235485	1	NA
CSTL1	1	1	NA
CT45A7	0.758132	1	NA
CT55	1	1	NA
CT62	1	1	NA
CT83	1	1	NA
CTAG1A	1	1	NA
CTAG1B	1	1	NA
CTAG2	1	1	NA
CTAGE1	0.771037	1	NA
CTAGE10P	0.771037	1	NA
CTAGE15	0.474421	1	NA
CTAGE4	0.474421	1	NA
CTAGE5	0.740969	1	-0.000499512
CTAGE6	0.474421	1	NA
CTAGE7P	0.467055	1	NA
CTAGE8	1	1	NA
CTAGE9	0.648894	1	0.00183494
CTB-49A3.2	1	1	NA
CTBP1	0.606233	1	0.0148918
CTBP1-AS	0.259224	1	NA
CTBP1-AS2	0.73743	1	-0.00110084
CTBP2	0.5421	1	0.0598338
CTBS	0.286021	1	-0.0123253
CTC1	0.780225	1	0.0375303
CTCFL	0.770354	1	NA
CTD-2194D22.4	1	1	NA
CTD-2201I18.1	1	1	NA
CTD-2270F17.1	1	1	NA
CTD-2297D10.2	1	1	NA
CTD-3080P12.3	1	1	NA
CTDNEP1	0.453975	1	0.0785535
CTDP1	0.361362	1	-0.012862
CTDSP1	0.773813	1	0.0627728
CTDSP2	0.694461	1	0.148803
CTDSPL2	0.809689	1	0.0302952
CTF1	0.790241	1	-0.0137598
CTGF	0.507733	1	NA
CTH	0.342987	1	-0.199113
CTHRC1	0.394633	1	0.0051397
CTIF	0.500127	1	0.0118511
CTLA4	1	1	NA
CTNNA1	0.596435	1	0.125031
CTNNA2	0.770354	1	NA
CTNNA3	0.467055	1	NA
CTNNAL1	0.918036	1	-1.4796e-05
CTNNB1	0.911872	1	-0.0362958
CTNNBIP1	0.278287	1	0.0429506
CTNNBL1	0.770049	1	0.0370547
CTNND1	0.840438	1	0.036202
CTNND2	0.8415	1	0.153629
CTPS1	0.990864	1	0.00326849
CTRB1	1	1	NA
CTRB2	1	1	NA
CTRC	0.440825	1	NA
CTRL	0.337983	1	NA
CTSB	0.269851	1	-0.293277
CTSD	0.984191	1	0.00150937
CTSE	1	1	NA
CTSF	0.429184	1	-0.365593
CTSK	0.971998	1	0.0379559
CTSL	0.973147	1	NA
CTSL3P	1	1	NA
CTSLP2	0.475693	1	NA
CTSO	0.838988	1	-0.00870775
CTSS	0.798193	1	-0.0489109
CTTN	0.740159	1	NA
CTTNBP2	1	1	NA
CTTNBP2NL	0.400692	1	-0.0273405
CTU1	0.289224	1	0.00714195
CTU2	0.424687	1	0.0243879
CTXN1	0.762004	1	NA
CTXN2	1	1	NA
CTXN3	1	1	NA
CTXND1	0.527512	1	NA
CU633906.2	0.370274	1	0.000223814
CUBN	0.787149	1	0.0448604
CUEDC1	0.719807	1	0.0416675
CUL1	0.36834	1	-0.0195224
CUL2	0.219145	1	6.24363e-05
CUL3	0.491119	1	0.0196013
CUL4B	0.874881	1	0.0264474
CUL5	0.716776	1	0.0522498
CUL9	0.781929	1	-0.0221878
CUTA.1	1	1	-0.000434286
CUTALP	0.563305	1	-0.216565
CUTC	0.446193	1	0.144051
CUX1	0.262508	1	-0.0841204
CUX2	0.292949	1	NA
CUZD1	0.618342	1	-0.0131048
CWC15	0.515138	1	-0.000512546
CWC25	0.723603	1	0.058395
CWC27	0.381095	1	0.124145
CWF19L1	0.469896	1	-0.042662
CWH43	1	1	NA
CX3CL1	0.769314	1	NA
CX3CR1	0.65897	1	0.022926
CXADR	0.704286	1	0.00125378
CXADRP3	1	1	NA
CXCL10	1	1	NA
CXCL12	1	1	NA
CXCL16	0.541676	1	NA
CXCL17	0.745541	1	NA
CXCL5	0.770354	1	NA
CXCL6	0.594874	1	-0.003031
CXCL9	1	1	NA
CXCR1	0.690869	1	0.000615539
CXCR2	0.581402	1	0.00276062
CXCR3	0.334623	1	0.000393962
CXCR5	1	1	NA
CXCR6	0.491539	1	NA
CXXC1P1	1	1	NA
CXXC4	0.478145	1	NA
CXXC4-AS1	0.757162	1	NA
CXXC5-AS1	0.497295	1	-0.0205366
CXorf21	0.666005	1	-0.000385207
CXorf23	0.632637	1	-0.00625636
CXorf40B	0.484476	1	0.0340815
CXorf49	1	1	NA
CXorf49B	1	1	NA
CXorf56	0.798068	1	-0.0259107
CXorf57	0.866876	1	-0.000995652
CXorf58	0.362673	1	NA
CXorf65	0.874309	1	0.00189889
CXorf67	1	1	NA
CYB561D1	0.896981	1	-0.0529745
CYB561D2	0.54081	1	0.174251
CYB5A	0.441295	1	0.0529077
CYB5D1	0.436142	1	0.00932574
CYB5R2	1	1	NA
CYB5RL	0.42483	1	-0.0505467
CYBB	0.375378	1	0.626173
CYBC1	0.826555	1	0.0436298
CYBRD1	0.288001	1	-0.204378
CYCSP52	1	1	NA
CYHR1	0.421303	1	-0.0656068
CYLC1	1	1	NA
CYLC2	1	1	NA
CYP11A1	1	1	NA
CYP11B1	1	1	NA
CYP11B2	1	1	NA
CYP17A1	1	1	NA
CYP19A1	1	1	NA
CYP1A1	1	1	NA
CYP1A2	0.686425	1	NA
CYP1B1	0.442665	1	-0.687511
CYP1B1-AS1	0.771037	1	NA
CYP20A1	0.485882	1	0.0662088
CYP21A1P	0.469147	1	NA
CYP21A2	0.469147	1	NA
CYP24A1	0.291007	1	NA
CYP26A1	1	1	NA
CYP26B1	0.770354	1	NA
CYP26C1	1	1	NA
CYP27B1	1	1	NA
CYP27C1	0.69468	1	NA
CYP2A13	1	1	NA
CYP2A7	0.763655	1	NA
CYP2B6	1	1	NA
CYP2B7P	0.338946	1	NA
CYP2C18	1	1	NA
CYP2C19	1	1	NA
CYP2C8	0.518093	1	-0.00262403
CYP2C9	1	1	NA
CYP2E1	0.551301	1	NA
CYP2F1	0.420088	1	NA
CYP2G1P	1	1	NA
CYP2J2	0.426106	1	0.00712126
CYP2R1	0.305887	1	0.03733
CYP2S1	0.963712	1	0.0010976
CYP2T1P	0.813217	1	-0.004774
CYP2W1	0.770354	1	NA
CYP39A1	0.567906	1	-0.0065844
CYP3A4	1	1	NA
CYP3A5	0.707642	1	0.0332491
CYP3A7	0.768176	1	NA
CYP46A1	0.465488	1	NA
CYP4A11	1	1	NA
CYP4A22	1	1	NA
CYP4B1	0.76248	1	NA
CYP4F11	1	1	NA
CYP4F12	1	1	NA
CYP4F2	0.454713	1	NA
CYP4F22	0.841485	1	NA
CYP4F26P	0.867044	1	-0.000266707
CYP4F29P	0.205164	1	NA
CYP4F3	0.988213	1	0.000321017
CYP4F30P	1	1	NA
CYP4F35P	0.433271	1	-0.00126917
CYP4F62P	1	1	NA
CYP4F8	1	1	NA
CYP4V2	0.492193	1	-0.0871291
CYP4X1	1	1	NA
CYP4Z1	0.770354	1	NA
CYP4Z2P	1	1	NA
CYP51A1	0.917693	1	-0.0101307
CYP51A1-AS1	0.352183	1	-0.0295843
CYP7A1	1	1	NA
CYP7B1	0.972657	1	0.00707481
CYP8B1	1	1	NA
CYR61	0.768176	1	NA
CYREN	0.429055	1	-0.49668
CYS1	1	1	NA
CYSRT1	0.700775	1	NA
CYSTM1	0.270455	1	0.0734734
CYTB	0.342999	1	1.88499
CYTH2	0.301495	1	0.102757
CYTOR	0.44873	1	-0.0212117
CYYR1	0.245637	1	-0.0760242
CYYR1-AS1	1	1	NA
D21S2088E	1	1	NA
DAAM1	0.59153	1	-0.044349
DAB1	0.484066	1	NA
DAB1-AS1	1	1	NA
DAB2IP	0.770354	1	NA
DACH1	0.691043	1	-0.0135506
DACH2	1	1	NA
DACT1	0.917293	1	0.00230282
DACT2	1	1	NA
DACT3	0.219385	1	NA
DACT3-AS1	1	1	NA
DAGLA	1	1	NA
DAGLB	0.891502	1	0.0253361
DALRD3	0.317059	1	0.0478546
DANCR	0.331547	1	0.199168
DAND5	0.453093	1	NA
DANT2	0.217487	1	-0.00945952
DAO	1	1	NA
DAOA	1	1	NA
DAOA-AS1	1	1	NA
DAP3	0.308922	1	0.163796
DAPK3	0.216314	1	0.0848401
DAPL1	1	1	NA
DARS	0.526621	1	0.0311404
DARS-AS1	0.31784	1	0.0228601
DARS2	0.247608	1	0.0105747
DAW1	0.474054	1	NA
DAXX	0.433923	1	0.078937
DAXX.5	0.583311	1	-0.000399438
DAZ1	1	1	NA
DAZ2	1	1	NA
DAZ3	1	1	NA
DAZ4	1	1	NA
DAZAP2	0.719108	1	0.232094
DAZL	1	1	NA
DBET	1	1	NA
DBF4B	0.555914	1	0.00727864
DBH	0.771037	1	NA
DBI	0.51994	1	0.22316
DBIL5P	0.244093	1	NA
DBIL5P2	0.474744	1	NA
DBN1	0.982682	1	0.0148973
DBNDD1	0.675933	1	NA
DBNDD2	0.928747	1	0.0123468
DBNL	0.413939	1	0.180782
DBR1	0.520528	1	0.0193509
DBT	0.829355	1	-0.0286712
DBX1	1	1	NA
DBX2	1	1	NA
DCAF1	0.288378	1	0.0844197
DCAF10	0.354308	1	-0.0814198
DCAF12	0.246493	1	-0.106707
DCAF12L1	1	1	NA
DCAF12L2	1	1	NA
DCAF13	0.797368	1	0.00157164
DCAF15	0.988504	1	-0.0089255
DCAF4	0.749799	1	0.0111365
DCAF4L1	0.719103	1	NA
DCAF4L2	0.771037	1	NA
DCAF5	0.745288	1	-0.0399593
DCAF6	0.774246	1	-0.0467268
DCAF8	0.408077	1	-0.181616
DCAF8L2	1	1	NA
DCBLD1	0.781635	1	-0.00198794
DCC	1	1	NA
DCD	1	1	NA
DCDC1	0.677131	1	NA
DCDC2	1	1	NA
DCDC2C	1	1	NA
DCHS1	0.787467	1	0.682357
DCHS2	1	1	NA
DCK	0.247749	1	0.07892
DCLK1	0.771037	1	NA
DCLK2	0.723674	1	-0.00810877
DCLK3	1	1	NA
DCLRE1B	0.914388	1	-0.0042378
DCLRE1C	0.723823	1	0.0246588
DCN	1	1	NA
DCP1B	0.505269	1	0.0491822
DCP2	0.774616	1	-0.0119203
DCPS	0.737185	1	0.0209455
DCST1	0.590108	1	NA
DCST2	0.742691	1	NA
DCT	1	1	NA
DCTD	0.450091	1	-0.146162
DCTN1-AS1	0.770354	1	NA
DCTN2	0.743742	1	0.132315
DCTN3	0.542425	1	-0.164272
DCTN4	0.896537	1	-0.0121669
DCTN5	0.864662	1	0.038092
DCTN6	0.881478	1	-0.0399189
DCTPP1	0.686337	1	0.0371555
DCUN1D1	0.872527	1	-0.0442582
DCUN1D3	0.217032	1	-0.00795678
DCUN1D4	0.390139	1	-0.165143
DCUN1D5	0.221914	1	0.0415751
DCX	0.217728	1	NA
DDAH1	0.859872	1	0.000577338
DDAH2	0.538278	1	0.619057
DDAH2.4	0.742059	1	-0.00311446
DDB1	0.224717	1	0.0925914
DDC	0.478247	1	NA
DDC-AS1	1	1	NA
DDHD1	0.970999	1	-0.0106948
DDHD2	0.315623	1	0.0709887
DDI1	1	1	NA
DDI2	0.765139	1	0.0348522
DDIT4	0.524762	1	0.0577779
DDIT4L	0.758283	1	NA
DDN	1	1	NA
DDN-AS1	0.203151	1	-0.0247107
DDO	0.324187	1	-0.00580225
DDR1	0.735073	1	0.078641
DDR2	0.699385	1	NA
DDRGK1	0.356465	1	0.0420968
DDX1	0.537947	1	0.237235
DDX10	0.773601	1	0.022167
DDX11L1	0.309558	1	-0.0387647
DDX11L10	0.59269	1	-0.0240758
DDX11L2	0.843668	1	-0.0011712
DDX11L5	0.450252	1	-0.00239951
DDX11L8	0.605511	1	-0.000185664
DDX11L9	0.587176	1	-0.063556
DDX12P	0.249689	1	-0.00385423
DDX17	0.488761	1	-0.0702127
DDX21	0.407625	1	-0.0995851
DDX24	0.251694	1	-0.508075
DDX25	0.460829	1	NA
DDX27	0.609649	1	0.00238341
DDX28	0.434757	1	0.0512129
DDX31	0.588579	1	0.0436461
DDX39B	0.301295	1	0.0383674
DDX39B-AS1	0.772185	1	NA
DDX39B-AS1.4	0.297685	1	NA
DDX4	1	1	NA
DDX41	0.220613	1	0.182644
DDX42	0.757949	1	0.0307327
DDX43	0.380669	1	-0.0177052
DDX50	0.759795	1	-0.0346488
DDX51	0.280225	1	-0.124388
DDX52	0.281234	1	-0.00483885
DDX53	1	1	NA
DDX54	0.960265	1	0.0145494
DDX55	0.442628	1	0.0932998
DDX56	0.943209	1	0.00803434
DDX59	0.878333	1	-0.0312166
DDX60L	0.856839	1	-0.0419162
DEAF1	0.839749	1	0.0441444
DEAF1.1	0.85579	1	-3.83986e-05
2001-12-01	0.360941	1	NA
DECR2	0.903385	1	-0.0190482
DECR2.1	0.884805	1	0.000596873
DEDD2	0.759613	1	0.205975
DEF8	0.485971	1	0.0301113
DEFA1	1	1	NA
DEFA1B	1	1	NA
DEFA3	1	1	NA
DEFA9P	1	1	NA
DEFB103B	1	1	NA
DEFB105A	1	1	NA
DEFB106B	1	1	NA
DEFB107A	1	1	NA
DEFB116	1	1	NA
DEFB118	1	1	NA
DEFB119	1	1	NA
DEFB121	1	1	NA
DEFB122	1	1	NA
DEFB124	1	1	NA
DEFB125	1	1	NA
DEFB127	1	1	NA
DEFB129	1	1	NA
DEFB131A	1	1	NA
DEFB131B	1	1	NA
DEFB132	1	1	NA
DEFB133	1	1	NA
DEFB4A	1	1	NA
DEFT1P	1	1	NA
DEFT1P2	1	1	NA
DEGS2	0.949174	1	-0.000288976
DEK	0.374653	1	-0.0382177
DENND1A	0.592791	1	-0.0614266
DENND1B	0.712284	1	0.0595182
DENND2A	1	1	NA
DENND2C	0.318727	1	NA
DENND2D	0.486626	1	0.0395477
DENND4A	0.243945	1	0.0764655
DENND4C	0.218011	1	-0.195983
DENND5A	0.571535	1	-0.154948
DENND5B	0.827144	1	-0.0242796
DENND5B-AS1	0.204942	1	0.0102364
DENND6A	0.312413	1	-0.0380459
DENND6A-DT	1	1	NA
DENND6B	0.20673	1	0.0240403
DENR	0.429765	1	-0.0756647
DEPDC1	0.505687	1	-0.00134066
DEPDC1-AS1	1	1	NA
DEPDC1B	0.316172	1	0.00681411
DEPDC4	0.310328	1	-0.00246182
DEPDC5	0.538915	1	-0.0370675
DEPP1	0.637176	1	-0.673155
DERA	0.732411	1	0.00947403
DERL3.1	0.654865	1	-9.05563e-05
DES	1	1	NA
DESI1	0.303889	1	0.00606617
DEUP1	1	1	NA
DEXI	0.679611	1	0.0117918
DFFB	0.475051	1	0.0485007
DFNA5	0.527359	1	NA
DGAT1	0.467971	1	0.0961554
DGAT2	0.874604	1	0.000918583
DGAT2L6	1	1	NA
DGCR14	0.704738	1	0.00546674
DGCR6	0.991634	1	0.00503323
DGCR6L	0.870558	1	-0.035882
DGCR8	0.255483	1	0.0414252
DGCR9	1	1	NA
DGKB	1	1	NA
DGKD	0.908496	1	-0.0383523
DGKG	0.52682	1	-0.0252607
DGKH	0.203092	1	0.0226438
DGKI	0.393988	1	NA
DGKK	0.588762	1	NA
DGKQ	0.20399	1	-0.00828161
DGKZP1	0.39099	1	0.00049434
DGLUCY	0.960441	1	0.0157635
DGUOK-AS1	0.582124	1	-0.0176139
DHCR7	0.586089	1	0.0347199
DHDDS	0.906895	1	-0.0463347
DHDH	1	1	NA
DHFR	0.470032	1	0.00347844
DHFR2	0.324724	1	0.00670003
DHFRP1	0.282471	1	-0.00011118
DHH	0.356451	1	NA
DHPS	0.286622	1	0.0123462
DHRS1	0.240517	1	0.176504
DHRS11	0.865562	1	0.213479
DHRS11.1	0.563253	1	-0.00383078
DHRS12	0.421276	1	-0.030961
DHRS2	0.770354	1	NA
DHRS4-AS1	0.666981	1	0.114021
DHRS4L1	0.560435	1	0.0082896
DHRS4L2	0.226943	1	0.0747677
DHRS7	0.450813	1	0.184024
DHRS7B	0.996579	1	-0.00333971
DHRS7C	1	1	NA
DHRS9	0.421789	1	NA
DHTKD1	0.640962	1	-0.0164078
DHX16	0.956081	1	0.0575967
DHX16.6	0.951945	1	-0.00024235
DHX29	0.947191	1	0.0301681
DHX30	0.697129	1	-0.021562
DHX32	0.695162	1	-0.000791188
DHX33	0.211011	1	-0.0192283
DHX34	0.80625	1	-0.00730781
DHX35	0.701027	1	0.0333512
DHX36	0.871397	1	0.0193082
DHX37	0.63557	1	0.0286086
DHX38	0.904512	1	0.0221749
DHX40	0.563681	1	0.0289978
DHX57	0.803477	1	0.0307469
DHX58	0.621955	1	-0.00973693
DHX8	0.415733	1	0.128345
DIABLO	0.769748	1	-0.0153285
DIAPH2	0.244233	1	-0.0647045
DIAPH2-AS1	0.209259	1	NA
DIAPH3-AS2	1	1	NA
DICER1	0.205524	1	-0.170084
DICER1-AS1	0.879214	1	-0.0129278
DIDO1	0.636817	1	0.0812118
DIEXF	0.509321	1	-0.00111317
DIMT1	0.895412	1	-0.0249619
DINOL	1	1	NA
DIO1	1	1	NA
DIO2	0.771037	1	NA
DIO2-AS1	1	1	NA
DIO3	1	1	NA
DIO3OS	1	1	NA
DIP2A	0.867305	1	0.0055627
DIP2A-IT1	0.34638	1	NA
DIP2B	0.697208	1	-0.00843458
DIP2C	1	1	NA
DIPK1B	0.391201	1	-0.168406
DIPK1C	1	1	NA
DIPK2A	0.327661	1	-0.136626
DIPK2B	0.76248	1	NA
DIRAS2	0.466669	1	NA
DIRAS3	1	1	NA
DIRC1	1	1	NA
DIRC3	0.76905	1	-0.000336401
DIS3	0.662288	1	-0.0597769
DIS3L	0.802476	1	0.0333006
DIS3L2	0.373151	1	0.0589056
DISC1	0.676777	1	0.0689343
DISC1-IT1	0.771037	1	NA
DISC1FP1	0.920753	1	0.0016018
DISP1	0.945196	1	0.0285364
DISP2	0.571308	1	-0.0165134
DISP3	1	1	NA
DIXDC1	0.231846	1	0.0130714
DKC1	0.372799	1	-0.13363
DKFZP434A062	0.491768	1	0.0018818
DKFZP434K028	1	1	NA
DKFZp451B082	0.770354	1	NA
DKFZp779M0652	1	1	NA
DKK1	0.751037	1	NA
DKK2	1	1	NA
DKK3	1	1	NA
DKKL1	1	1	NA
DLAT	0.791388	1	0.0227024
DLC1	0.263126	1	-0.0296407
DLEU1	0.251124	1	0.030412
DLEU2	0.998186	1	0.00236117
DLEU7	1	1	NA
DLEU7-AS1	0.46699	1	NA
DLG1	0.947445	1	0.000468973
DLG1-AS1	0.575304	1	NA
DLG2	0.336064	1	NA
DLG3	0.237556	1	-0.000687914
DLG4	0.236494	1	-0.00361936
DLG5-AS1	1	1	NA
DLG5.1	0.895584	1	0.000148614
DLGAP1	0.771037	1	NA
DLGAP1-AS1	0.403022	1	-0.241796
DLGAP1-AS2	0.818925	1	-0.000829656
DLGAP1-AS3	1	1	NA
DLGAP1-AS4	1	1	NA
DLGAP1-AS5	1	1	NA
DLGAP2	0.295533	1	NA
DLGAP2-AS1	1	1	NA
DLGAP2.4	0.482104	1	0.00021733
DLGAP3	0.983518	1	0.00235053
DLGAP4	0.59061	1	0.0507413
DLGAP4-AS1	0.376688	1	0.0420701
DLGAP5	0.337324	1	7.17117e-05
DLK2	0.458976	1	NA
DLL1	0.456966	1	NA
DLL3	0.472486	1	NA
DLL4	0.766706	1	NA
DLX1	1	1	NA
DLX2	1	1	NA
DLX2-DT	1	1	NA
DLX3	0.765429	1	NA
DLX4	0.467611	1	NA
DLX5	1	1	NA
DLX6	1	1	NA
DLX6-AS1	0.771037	1	NA
DM1-AS	1	1	NA
DMAC1	0.651079	1	0.150284
DMAC2	0.871664	1	0.0262491
DMBT1	1	1	NA
DMBT1P1	0.326624	1	NA
DMBX1	1	1	NA
DMC1	0.618687	1	0.00295493
DMD	0.564327	1	NA
DMGDH	0.422638	1	0.000140501
DMKN	0.773924	1	0.11912
DMP1	1	1	NA
DMPK	0.816516	1	NA
DMRT1	0.771037	1	NA
DMRT2	1	1	NA
DMRT3	1	1	NA
DMRTA1	1	1	NA
DMRTA2	1	1	NA
DMRTB1	1	1	NA
DMRTC1	0.632502	1	0.00102933
DMRTC1B	0.229656	1	-0.0014151
DMRTC2	1	1	NA
DMTF1	0.337394	1	-0.178511
DMTN	0.214785	1	-0.0320897
DMWD	0.991371	1	NA
DMXL1	0.878795	1	-0.0244934
DMXL2	0.355237	1	-0.00154993
DNA2	0.818717	1	0.00016422
DNAAF1	0.771037	1	NA
DNAAF3	0.319257	1	NA
DNAAF4	0.35207	1	NA
DNAAF5	0.700989	1	0.0107331
DNAH1	0.328717	1	-0.000799449
DNAH10	0.305966	1	1.42683
DNAH10.1	0.531495	1	-0.00361066
DNAH11	0.618795	1	-0.00166157
DNAH12	0.451853	1	NA
DNAH14	0.210046	1	-0.099427
DNAH17	0.62276	1	0.00297356
DNAH17-AS1	0.823598	1	NA
DNAH3	0.32376	1	NA
DNAH5	1	1	NA
DNAH6	0.225555	1	-0.00528978
DNAH7	0.440029	1	NA
DNAH8	0.694533	1	NA
DNAH9	0.4634	1	NA
DNAI1	1	1	NA
DNAI2	0.958244	1	-2.55807e-05
DNAJA1	0.50969	1	-0.168
DNAJA2	0.967665	1	0.0114086
DNAJB1	0.259	1	-0.473536
DNAJB11	0.940963	1	0.00730262
DNAJB13	0.447051	1	NA
DNAJB14	0.441564	1	-0.12295
DNAJB2	0.352897	1	-0.0700984
DNAJB3	1	1	NA
DNAJB5	0.279535	1	NA
DNAJB5-DT	0.474421	1	NA
DNAJB8	1	1	NA
DNAJC10	0.864769	1	-0.00426625
DNAJC12	0.260678	1	0.00525335
DNAJC13	0.622712	1	-0.0806888
DNAJC14	0.477661	1	0.0774219
DNAJC15	0.762548	1	0.127433
DNAJC16	0.639068	1	0.0351299
DNAJC18	0.751482	1	-0.0517645
DNAJC19	0.211062	1	-0.195252
DNAJC2	0.305709	1	0.142586
DNAJC21	0.884243	1	0.0389872
DNAJC22	0.377563	1	NA
DNAJC24	0.975033	1	-0.00621894
DNAJC27	0.323201	1	-0.00541129
DNAJC28	0.419934	1	0.00100406
DNAJC3	0.523068	1	0.259936
DNAJC30	0.940906	1	0.0280879
DNAJC4	0.82627	1	0.0795404
DNAJC5	0.607683	1	0.00764353
DNAJC5B	0.758955	1	NA
DNAJC5G	1	1	NA
DNAJC6	0.948249	1	-0.00589966
DNAJC8	0.558939	1	-0.0856052
DNAJC9	0.352101	1	-0.00192723
DNAJC9-AS1	0.539625	1	0.0623508
DNAJC9-AS1.1	0.592792	1	0.000626917
DNAL1	0.224933	1	0.0320352
DNAL4	0.715992	1	0.0183901
DNALI1	1	1	NA
DNASE1L1	0.662791	1	0.0051054
DNASE1L2	1	1	NA
DNASE1L3	0.452314	1	NA
DNASE2	0.524547	1	0.10781
DNASE2B	1	1	NA
DND1	0.391256	1	NA
DND1P1	0.738217	1	0.000160188
DNER	1	1	NA
DNM1	0.876359	1	0.0140863
DNM1L	0.9631	1	-0.00531347
DNM1P35	0.280933	1	0.00543541
DNM1P46	0.746796	1	0.0124483
DNM2	0.841387	1	0.0246941
DNM3-IT1	1	1	NA
DNM3OS	0.372729	1	NA
DNMBP	0.421207	1	NA
DNMBP-AS1	0.801922	1	NA
DNMT3A	0.833409	1	0.0353142
DNMT3B	0.2466	1	0.0270395
DNMT3L	1	1	NA
DNPEP	0.986825	1	0.00396524
DNTTIP1	0.470308	1	-0.116594
DNTTIP2	0.516769	1	-0.160424
DOC2A	0.221635	1	NA
DOC2B	0.468597	1	NA
DOCK1	0.855185	1	0.0526341
DOCK10	0.202564	1	-0.228574
DOCK11	0.916525	1	-0.0391483
DOCK3	1	1	NA
DOCK4	0.345258	1	NA
DOCK5	0.464732	1	-0.0186294
DOCK6	0.410392	1	NA
DOCK7	0.842689	1	0.0258137
DOCK8	0.647507	1	-0.144029
DOCK9	0.756267	1	NA
DOCK9-AS1	1	1	NA
DOK1	0.313173	1	0.137236
DOK3	0.295355	1	0.0744716
DOK4	0.515086	1	-0.147356
DOK5	0.770354	1	NA
DOK6	1	1	NA
DOK7	1	1	NA
DOLPP1	0.79392	1	0.0409311
DONSON	0.928959	1	-0.000993366
DOP1A	0.23197	1	NA
DOP1B	0.936121	1	0.0121085
DOPEY1	0.418384	1	0.00292595
DOPEY2	0.787267	1	-3.12694e-05
DPEP1	1	1	NA
DPEP2	0.411119	1	0.0569045
DPEP2NB	1	1	NA
DPF2	0.441047	1	0.233801
DPF3	1	1	NA
DPH1	0.452714	1	-0.055025
DPH2	0.999522	1	-0.00122949
DPH3	0.886605	1	-0.0345248
DPH5	0.588646	1	0.0945458
DPH6	0.823895	1	0.015215
DPH6-DT	1	1	NA
DPH7	0.310766	1	0.023918
DPM1	0.705584	1	-0.0643105
DPM2	0.416885	1	0.00112042
DPP10	0.250863	1	0.000180165
DPP10-AS1	0.76248	1	NA
DPP3	0.700783	1	0.00792689
DPP4	1	1	NA
DPP6	0.770354	1	NA
DPP8	0.332928	1	0.09497
DPP9-AS1	0.80102	1	NA
DPPA2	1	1	NA
DPPA3	1	1	NA
DPPA4	0.7287	1	0.0221172
DPRXP4	0.468549	1	NA
DPT	1	1	NA
DPY19L1	0.552637	1	-0.0131864
DPY19L1P1	0.733418	1	0.00715681
DPY19L2P2	0.946092	1	0.00576631
DPY19L2P3	0.506985	1	-0.0144917
DPY19L2P4	1	1	NA
DPY19L3	0.592843	1	-0.00959072
DPY19L4	0.50881	1	0.0432787
DPY30	0.209726	1	-0.012004
DPYD	0.725362	1	-0.123138
DPYD-AS1	0.297615	1	NA
DPYD-AS2	0.783588	1	NA
DPYS	1	1	NA
DPYSL4	0.625071	1	NA
DPYSL5	0.466735	1	NA
DQX1	1	1	NA
DRAIC	0.755518	1	NA
DRAM1	0.548911	1	0.0676844
DRAM2	0.595389	1	0.0807765
DRAXIN	0.915828	1	-0.00758074
DRC1	0.222454	1	NA
DRC3	0.739204	1	-0.0240591
DRC7	0.473335	1	NA
DRD1	0.76248	1	NA
DRD2	0.771037	1	NA
DRD3	1	1	NA
DRD4	0.46585	1	NA
DRD5	1	1	NA
DRG1	0.567662	1	-0.0596576
DRG2	0.221307	1	0.10382
DRGX	1	1	NA
DRICH1	0.471292	1	NA
DROSHA	0.428832	1	0.0184936
DSC1	1	1	NA
DSC3	1	1	NA
DSCAM	0.726877	1	NA
DSCAM-AS1	1	1	NA
DSCAML1	0.770354	1	NA
DSCC1	0.93039	1	0.00109597
DSCR10	1	1	NA
DSCR4	1	1	NA
DSCR8	1	1	NA
DSCR9	0.467226	1	NA
DSE	0.993836	1	-0.000734082
DSEL	0.518177	1	-0.0292787
DSG1	1	1	NA
DSG2	0.926285	1	-0.0021573
DSG2-AS1	1	1	NA
DSG3	0.779108	1	NA
DSG4	1	1	NA
DSN1	0.450823	1	0.0119225
DSP	1	1	NA
DSPP	1	1	NA
DSTYK	0.390679	1	-0.0513236
DTD1	0.618515	1	0.0639199
DTHD1	0.563217	1	NA
DTL	0.575582	1	0.000563989
DTNA	0.693012	1	NA
DTWD2	0.255764	1	-0.00784724
DTX1	1	1	NA
DTX2	0.580225	1	0.317177
DTX2.1	0.321041	1	-0.00221822
DTX2P1	0.7952	1	-0.00152097
DTX2P1-UPK3BP1-PMS2P11	0.645931	1	-0.0367743
DTX3	0.726655	1	-0.0836485
DTYMK	0.349617	1	0.00337275
DUBR	0.960103	1	0.00597553
DUOX1	0.589672	1	-0.034097
DUOX2	0.476703	1	NA
DUOXA1	0.306791	1	-0.00222854
DUOXA2	1	1	NA
DUPD1	1	1	NA
DUS1L	0.840562	1	0.0195622
DUS2	0.320017	1	0.10284
DUS3L	0.544999	1	-0.0673593
DUS4L	0.380407	1	0.0150034
DUSP10	0.293288	1	-0.00440479
DUSP11	0.479461	1	0.0897186
DUSP12	0.866294	1	-0.0382148
DUSP16	0.333354	1	-0.00782103
DUSP19	0.606647	1	-0.00605449
DUSP22	0.379793	1	0.158647
DUSP23	0.813673	1	-0.0452034
DUSP26	1	1	NA
DUSP27	0.467276	1	NA
DUSP28	0.635236	1	-0.0115174
DUSP3	0.621959	1	0.0308908
DUSP4	0.441005	1	NA
DUSP6	0.378748	1	-0.491528
DUSP7	0.338682	1	-0.0756753
DUSP8	0.316828	1	NA
DUSP8P5	0.956679	1	-0.000125109
DUSP9	1	1	NA
DUX4	1	1	NA
DUX4L50	0.812159	1	-0.000296368
DUXA	1	1	NA
DUXAP10	0.814026	1	0.152
DUXAP8	0.333909	1	-0.071503
DUXB	1	1	NA
DVL1	0.767515	1	0.0101835
DVL3	0.257169	1	-0.120018
DWORF	0.823937	1	NA
DYDC1	0.4714	1	NA
DYDC2	1	1	NA
DYNAP	0.771037	1	NA
DYNC1I1	0.505672	1	0.0660448
DYNC1I2	0.540088	1	0.14778
DYNC1LI1	0.257855	1	0.0342123
DYNC1LI2	0.26938	1	-0.195956
DYNC2H1	0.720723	1	0.046968
DYNC2LI1	0.97149	1	-0.00144009
DYNLRB1	0.502729	1	-0.0708824
DYNLT3	0.694944	1	0.0293139
DYRK1A	0.519548	1	-0.0556875
DYRK1B	0.716026	1	0.0750696
DYRK2	0.715537	1	-0.000211829
DYRK3	0.572272	1	-0.0588676
DYSF	0.539236	1	-0.0147653
DYX1C1	0.268926	1	NA
DZANK1	0.797057	1	-0.0163706
DZIP1L	0.588548	1	-0.0213003
DZIP3	0.939064	1	0.0156008
E2F2	0.613918	1	0.000102951
E2F3	0.466536	1	0.0368279
E2F5	0.252377	1	-0.0377628
E2F6	0.254191	1	-0.00419952
E2F7	0.463017	1	-6.82737e-05
E2F8	0.903076	1	NA
EAF1	0.929913	1	0.0443998
EAPP	0.822569	1	-0.127822
EBAG9	0.845293	1	-0.0891793
EBF1	0.408557	1	0.0317556
EBF2	0.466669	1	NA
EBF3	0.82166	1	NA
EBF4	0.532105	1	-0.000515478
EBLN1	1	1	NA
EBLN2	0.434442	1	-0.0379464
EBP	0.47504	1	0.0500902
EBPL	0.893536	1	-0.0766232
ECE1	0.48434	1	0.00292943
ECEL1	1	1	NA
ECEL1P2	0.645813	1	0.667182
ECHDC2	0.912019	1	-0.0432011
ECHS1	0.217964	1	0.236388
ECI1	0.93677	1	-0.014128
ECI2	0.529094	1	0.0970916
ECM2	1	1	0.00149465
ECPAS	1	1	0.174777
ECT2	0.912311	1	-0.000499813
ECT2L	0.289887	1	NA
EDAR	1	1	NA
EDARADD	0.267907	1	0.001994
EDC4	0.285287	1	-0.0270621
EDDM13	0.798873	1	0.00610334
EDEM1	0.571402	1	-0.0138671
EDEM2	0.343783	1	-0.105172
EDEM3	0.444415	1	-0.136674
EDIL3	1	1	NA
EDN1	1	1	NA
EDN3	1	1	NA
EDNRA	1	1	NA
EDNRB	1	1	NA
EDRF1-AS1	0.456817	1	NA
EED	0.559529	1	-0.0738513
EEF1A1	0.403253	1	0.205802
EEF1A1P11	0.971183	1	-9.70184e-06
EEF1A1P12	1	1	-1.25314e-05
EEF1A1P13	0.449875	1	-0.00188328
EEF1A1P14	1	1	-3.76814e-05
EEF1A1P19	1	1	-1.15806e-05
EEF1A1P29	1	1	-1.22043e-05
EEF1A1P3	0.38433	1	0.00025796
EEF1A1P4	0.762987	1	-7.49847e-05
EEF1A1P5	0.589676	1	-0.00274166
EEF1A1P6	0.518125	1	-0.00586145
EEF1A1P8	0.764845	1	1.10502e-05
EEF1A1P9	0.720048	1	-0.000389671
EEF1AKMT1	0.277132	1	0.00195991
EEF1AKMT3	0.924655	1	0.0109035
EEF1B2P6	0.645363	1	-1.92744e-05
EEF1D	0.249694	1	0.348073
EEF1DP1	0.461515	1	-0.000127764
EEF1DP3	0.446511	1	-0.000311633
EEF1E1	0.965821	1	-0.00400515
EEF2	0.661309	1	0.182577
EEF2K	0.761844	1	0.0203845
EEF2KMT	0.415168	1	0.0205841
EEFSEC	0.583166	1	-0.0101835
EEPD1	0.824179	1	0.0183711
EFCAB1	0.770354	1	NA
EFCAB10	0.679254	1	NA
EFCAB11	0.49916	1	0.0184683
EFCAB12	0.758283	1	NA
EFCAB14	0.415213	1	-0.022255
EFCAB14-AS1	1	1	NA
EFCAB2	0.566314	1	-0.00299785
EFCAB3	0.471292	1	NA
EFCAB5	0.54453	1	NA
EFCAB6-AS1	1	1	NA
EFCAB7	0.420923	1	-0.0767376
EFCAB8	0.468597	1	NA
EFCC1	0.654031	1	-0.0569909
EFEMP1	1	1	NA
EFEMP2	0.693882	1	-0.079995
EFHB	0.894848	1	-0.000422622
EFHC1	0.586242	1	0.0867643
EFHC2	0.784791	1	0.0238962
EFHD1	1	1	NA
EFNA1	0.983987	1	0.0291659
EFNA3	0.878688	1	0.00426374
EFNA4	0.883632	1	0.000585753
EFNA5	0.979565	1	-0.00338871
EFNB1	0.827019	1	-0.041255
EFR3A	0.69888	1	-0.0284306
EFR3B	0.443926	1	NA
EFS	1	1	NA
EFTUD2	0.401695	1	0.0740534
EGF	0.542829	1	-0.00199769
EGFEM1P	0.826164	1	-0.00682829
EGFL6	1	1	NA
EGFL7	0.589394	1	0.268978
EGFL8	0.34932	1	NA
EGFLAM	1	1	NA
EGFLAM-AS4	0.76248	1	NA
EGFR	0.443299	1	NA
EGFR-AS1	1	1	NA
EGLN1	0.628612	1	0.0111349
EGLN2	0.603815	1	0.0146572
EGLN3	0.806881	1	-0.401432
EGOT	0.73141	1	NA
EGR4	0.25239	1	NA
EHBP1	0.382971	1	-0.170852
EHBP1L1	0.398533	1	0.0278714
EHD2	0.524456	1	0.445364
EHD3	0.78439	1	0.0291272
EHD4	0.460367	1	-0.165474
EHD4-AS1	0.726877	1	NA
EHF	0.770354	1	NA
EHHADH	0.211411	1	0.0249314
EHHADH-AS1	0.770354	1	NA
EHMT1	0.590929	1	0.10479
EHMT2	0.345738	1	-0.271356
EHMT2.2	0.240764	1	-0.00112094
EID1	0.887016	1	-0.0327973
EID2B	0.772847	1	0.00774694
EID3	0.467933	1	0.000195244
EIF1AD	0.988278	1	0.00220212
EIF1AX-AS1	0.427175	1	NA
EIF1B	0.439901	1	-0.0932629
EIF1B-AS1	0.924012	1	-0.0245866
EIF2AK2	0.738407	1	0.0351102
EIF2AK3	0.445089	1	-0.0197315
EIF2AK3-DT	0.775008	1	NA
EIF2AK4	0.831691	1	0.0775606
EIF2B1	0.896582	1	0.0059805
EIF2B2	0.348595	1	0.0288152
EIF2B3	0.481529	1	0.0537095
EIF2B5	0.966967	1	0.0190316
EIF2D	0.805573	1	0.0971418
EIF2S2P3	0.870263	1	-6.39744e-05
EIF2S2P4	0.317342	1	0.000889346
EIF3B	0.878495	1	0.0129968
EIF3E	0.544911	1	-0.0933534
EIF3EP1	0.220951	1	-0.000237892
EIF3F	0.596237	1	0.106455
EIF3FP3	0.609216	1	-0.000139707
EIF3G	0.597254	1	0.121963
EIF3H	0.930554	1	-0.0523188
EIF3IP1	1	1	NA
EIF3J	0.940488	1	0.0347359
EIF3J-AS1	0.481297	1	0.00207676
EIF3J-DT	0.66999	1	-0.0861081
EIF3L	0.830195	1	0.03947
EIF4A1	0.294552	1	-0.0378313
EIF4A2	0.948752	1	0.052913
EIF4BP3	0.864824	1	6.08366e-05
EIF4BP6	0.996805	1	-0.000189623
EIF4BP7	0.953927	1	-3.69206e-05
EIF4E	0.626467	1	-0.0206312
EIF4E1B	0.726877	1	NA
EIF4E2	0.542025	1	-0.0645673
EIF4E3	0.308911	1	0.0217006
EIF4EBP1	0.237341	1	0.171456
EIF4EBP3	0.805117	1	-0.0513188
EIF4ENIF1	0.301724	1	-0.112702
EIF4EP1	0.475387	1	2.28837e-05
EIF4EP2	0.238608	1	-0.00192221
EIF4G1	0.891338	1	0.0146831
EIF4G2	0.852694	1	-0.228623
EIF4G3	0.442628	1	-0.0919773
EIF4HP2	0.735533	1	-0.000948383
EIF5A2	0.534082	1	-0.0574739
EIF6	0.339628	1	0.133729
EIPR1	0.927556	1	-0.0120149
ELAC1	0.963089	1	0.00838664
ELAC2	0.326572	1	0.161978
ELAVL1	0.23616	1	0.0571468
ELAVL2	0.762004	1	NA
ELAVL3	1	1	NA
ELAVL4	0.771037	1	NA
ELDR	0.771037	1	NA
ELF1	0.583263	1	-0.175599
ELF2	0.425755	1	-0.0891307
ELF3	0.47683	1	NA
ELF4	0.268905	1	-0.0154461
ELF5	1	1	NA
ELFN1	1	1	NA
ELFN1-AS1	0.771037	1	NA
ELFN2	1	1	NA
ELK1	0.421003	1	0.121752
ELK3	0.842416	1	-0.102815
ELK4	0.420911	1	-0.130392
ELL	0.915844	1	-0.0196536
ELL3	0.251762	1	NA
ELMO1	0.77257	1	-0.272462
ELMO1-AS1	0.369416	1	-0.095422
ELMO2	0.574203	1	-0.0686987
ELMO3	0.653858	1	NA
ELMOD1	1	1	NA
ELMOD3	0.962733	1	-0.0297908
ELN	0.489448	1	-0.00750255
ELN-AS1	1	1	NA
ELOA	0.832251	1	-0.00166474
ELOA-AS1	0.299374	1	-0.128261
ELOA2	1	1	NA
ELOA3B	1	1	NA
ELOA3C	1	1	NA
ELOA3D	1	1	NA
ELOC	0.442049	1	0.162352
ELOF1	0.709225	1	0.0758227
ELOVL2	1	1	NA
ELOVL2-AS1	1	1	NA
ELOVL3	0.45456	1	NA
ELOVL4	1	1	NA
ELOVL5	0.707253	1	-0.0197861
ELOVL6	0.384362	1	0.0294046
ELOVL7	0.55697	1	-0.00529234
ELP1	0.720698	1	0.0310551
ELP2	0.958917	1	0.00539522
ELP3	0.909197	1	0.0210906
ELP6	0.218763	1	0.1261
ELSPBP1	1	1	NA
EMB	0.293529	1	0.143737
EMC1	0.368505	1	0.0531702
EMC3	0.366833	1	0.118005
EMC3-AS1	0.74635	1	-0.000145398
EMC6	0.558571	1	0.0316732
EMC7	0.36887	1	0.124455
EMCN	0.4112	1	-0.772379
EMD	0.550935	1	0.0417572
EME1	0.546891	1	0.000129562
EME2	0.594948	1	-0.0805588
EMG1	0.616402	1	0.0684461
EMID1	0.348029	1	-0.0282443
EMILIN2	0.905601	1	0.0193865
EMILIN3	1	1	NA
EML1	0.795743	1	NA
EML2	0.379913	1	0.0273691
EML2-AS1	1	1	NA
EML3	0.429771	1	0.0444291
EML4	0.400922	1	-0.0262434
EMP1	0.448184	1	-0.215641
EMSY	0.575331	1	-0.00619064
EMX1	1	1	NA
EMX2	0.745541	1	NA
EMX2OS	0.403844	1	NA
EN1	1	1	NA
EN2	1	1	NA
ENAH	0.52421	1	0.0459325
ENAM	0.469676	1	NA
ENC1	0.58404	1	-0.108281
ENDOD1	0.333997	1	-0.120263
ENDOG	0.522283	1	0.0187089
ENDOU	1	1	NA
ENDOV	0.32276	1	-0.130405
ENG	0.297134	1	-0.0751663
ENHO	0.473064	1	NA
ENKD1	0.901466	1	-0.000831936
ENKUR	0.277539	1	NA
ENO1-IT1	0.267315	1	-8.96314e-05
ENO3	0.680767	1	0.0103509
ENO4	0.456052	1	NA
ENOX1	1	1	NA
ENOX2	0.274567	1	-0.18558
ENPEP	1	1	NA
ENPP1	0.334536	1	NA
ENPP3	0.206783	1	-0.0768856
ENPP4	0.49565	1	-0.111097
ENPP5	0.26917	1	0.0731345
ENPP6	0.296962	1	NA
ENPP7	1	1	NA
ENSA	0.776083	1	0.00836262
ENSAP2	0.780296	1	-0.000442873
ENTHD1	1	1	NA
ENTPD1-AS1	0.949363	1	-0.0434153
ENTPD2	1	1	NA
ENTPD3	0.469829	1	NA
ENTPD3-AS1	0.750646	1	-0.0795637
ENTPD4	0.211058	1	-0.00540994
ENTPD5	0.447397	1	-0.0231404
ENTPD6	0.548298	1	0.0268048
ENTPD7	0.364923	1	0.0274149
ENTPD8	0.76248	1	NA
ENTR1	0.312314	1	-0.130461
ENY2	0.940387	1	0.00734967
EOGT	0.265006	1	-0.00266025
EOMES	0.300841	1	-1.28395e-05
EP300	0.330907	1	-0.164734
EP400	0.533148	1	-0.0633824
EP400NL	0.705927	1	-0.000769194
EP400P1	0.38547	1	0.00685886
EPAS1	0.678467	1	NA
EPB41	0.205175	1	0.248935
EPB41L1	0.61593	1	-0.0147935
EPB41L3	0.513366	1	0.0274975
EPB41L4A	0.800724	1	-0.00804771
EPB41L4A-AS1	0.79534	1	0.0383251
EPB41L4A-DT	1	1	NA
EPB41L4B	1	1	NA
EPB41L5	0.883103	1	0.0173103
EPCAM	0.46736	1	-0.00279295
EPCAM-DT	0.936466	1	-0.205213
EPG5	0.542768	1	-0.0236841
EPHA1	0.512913	1	0.0200355
EPHA1-AS1	0.769282	1	-0.0355446
EPHA10	1	1	NA
EPHA2	1	1	NA
EPHA3	1	1	NA
EPHA4	0.648121	1	NA
EPHA5	1	1	NA
EPHA5-AS1	1	1	NA
EPHA6	1	1	NA
EPHA7	1	1	NA
EPHA8	0.76248	1	NA
EPHB1	0.771037	1	NA
EPHB2	0.378377	1	NA
EPHB3	0.76248	1	NA
EPHB4	0.616542	1	0.00164958
EPHB6	0.369822	1	0.0153588
EPHB6.1	0.795956	1	-0.000453262
EPHX2	0.421391	1	-0.13571
EPHX3	0.770354	1	NA
EPHX4	0.477285	1	NA
EPM2A	0.395422	1	-0.0122444
EPN1	0.97647	1	-0.0012498
EPN2-AS1	1	1	NA
EPN3	1	1	NA
EPO	1	1	NA
EPOP	1	1	NA
EPOR	0.355336	1	-0.0637618
EPPIN	0.771037	1	NA
EPPK1	0.431006	1	NA
EPS15	0.803457	1	-0.0376363
EPS15L1	0.311019	1	0.0376871
EPS8L1	0.679345	1	NA
EPS8L2	0.75477	1	-0.0100143
EPS8L3	1	1	NA
EPX	0.351791	1	NA
EPYC	1	1	NA
ERAS	0.342491	1	NA
ERBB2	0.948617	1	0.00973694
ERBB3	0.371815	1	NA
ERBB4	1	1	NA
ERBIN	0.771456	1	-0.0648964
ERC1	0.770749	1	0.0320385
ERC2	1	1	NA
ERC2-IT1	1	1	NA
ERCC1	0.930907	1	-0.0121708
ERCC2	0.86161	1	0.0383209
ERCC5	0.679158	1	0.00340711
ERCC6	0.907027	1	-0.0220692
ERCC6L	0.261683	1	0.00148177
ERF	0.591438	1	-0.0407213
ERFE	0.477592	1	8.54761e-07
ERG	0.277872	1	-0.442833
ERG28	0.475544	1	0.199198
ERGIC1	0.395978	1	-0.223592
ERI2	0.268561	1	-0.0547608
ERICH2	0.770354	1	NA
ERICH3	0.770354	1	NA
ERICH3-AS1	0.668707	1	NA
ERICH4	1	1	NA
ERICH5	1	1	NA
ERICH6-AS1	0.571598	1	-0.0386553
ERICH6B	0.775524	1	NA
ERLEC1	0.692284	1	0.0925179
ERLIN1	0.95898	1	0.0216908
ERMAP	0.209975	1	0.00854614
ERMARD	0.498006	1	0.0750952
ERMN	0.474098	1	NA
ERN2	0.633847	1	NA
ERO1A	0.971102	1	0.0115063
ERO1B	0.373441	1	-0.126422
ERP27	0.983857	1	-0.00523794
ERP29	0.985125	1	0.0416926
ERP44	0.558879	1	0.0839242
ERRFI1	0.231558	1	0.0177062
ERV3-1	0.794908	1	0.0368477
ERVFRD-1	0.660444	1	0.00429574
ERVH48-1	0.469829	1	NA
ERVK13-1	0.74565	1	-0.0369929
ERVK3-1	0.556256	1	-0.0196846
ERVMER34-1	1	1	NA
ERVV-1	1	1	NA
ERVV-2	1	1	NA
ERVW-1	0.770354	1	NA
ESAM	0.594355	1	0.0825227
ESCO1	0.36547	1	0.0182001
ESCO2	0.26806	1	-0.00223975
ESD	0.387459	1	0.278806
ESF1	0.791864	1	-0.0396032
ESM1	1	1	NA
ESPL1	0.577182	1	NA
ESPN	1	1	NA
ESPNL	0.472904	1	NA
ESPNP	1	1	NA
ESR2	0.757862	1	-0.239281
ESRG	0.750242	1	NA
ESRP1	0.771037	1	NA
ESRRB	0.781854	1	NA
ESRRG	0.472187	1	NA
ESX1	1	1	NA
ESYT1	0.551393	1	0.244848
ESYT2	0.581356	1	-0.00119935
ESYT3	0.664689	1	-0.0161875
ETAA1	0.908306	1	0.011279
ETDA	0.770354	1	NA
ETDB	0.770354	1	NA
ETDC	0.745541	1	NA
ETF1P2	0.575181	1	0.000524923
ETFBKMT	0.443448	1	0.0314851
ETFDH	0.205764	1	-0.0453954
ETFRF1	0.22192	1	0.183292
ETHE1	0.505658	1	0.0440282
ETNK1	0.956091	1	0.0742402
ETNK2	0.526181	1	0.00568273
ETNPPL	1	1	NA
ETS1	0.327598	1	-0.138149
ETS2	0.514592	1	0.237404
ETV1	0.770354	1	NA
ETV4	0.773017	1	NA
ETV5	0.990391	1	-0.00524561
ETV6	0.694351	1	-0.0900676
ETV7	0.576792	1	-0.00139731
EVA1A	1	1	NA
EVA1B	0.57862	1	-0.099777
EVI2B	0.79588	1	0.0441663
EVI5	0.853377	1	-0.022846
EVPL	0.597285	1	0.00378827
EVX1	1	1	NA
EVX1-AS	1	1	NA
EVX2	1	1	NA
EWSAT1	1	1	NA
EXD1	0.678816	1	NA
EXD2	0.965882	1	0.0126973
EXD3	0.900168	1	-0.00176839
EXO1	0.679835	1	3.34012e-05
EXO5	0.946769	1	0.00539538
EXOC1	0.913735	1	-0.022098
EXOC1L	1	1	NA
EXOC3	0.711311	1	-0.0781181
EXOC3-AS1	0.297232	1	-0.00165367
EXOC3L1	0.467226	1	NA
EXOC3L2	1	1	NA
EXOC3L4	1	1	NA
EXOC6	0.678481	1	0.0450295
EXOC6B	0.273878	1	-0.0836366
EXOC7	0.342621	1	-0.0560077
EXOG	0.294326	1	0.0505688
EXOSC1	0.825164	1	0.0673915
EXOSC10	0.299926	1	0.0231816
EXOSC10-AS1	1	1	NA
EXOSC3	0.285574	1	-0.00128506
EXOSC6	0.651994	1	0.0985974
EXPH5	0.787315	1	0.00484198
EXT1	0.639389	1	NA
EXTL1	0.770354	1	NA
EXTL2	0.280645	1	0.024107
EXTL3-AS1	0.333011	1	0.00417366
EYA1	0.38265	1	0.00105989
EYA2	1	1	NA
EYA3	0.585506	1	0.0736742
EYA4	1	1	NA
EYS	1	1	0.103144
EZH2	0.500825	1	0.0171618
EZR	0.229351	1	0.0664395
EZR-AS1	0.761529	1	NA
F10	1	1	NA
F10-AS1	1	1	NA
F11	1	1	NA
F11-AS1	1	1	NA
F11R	0.449104	1	0.052438
F13B	1	1	NA
F2	1	1	NA
F2R	0.417092	1	0.0134575
F2RL1	0.853034	1	0.0440746
F2RL2	0.889055	1	-0.00352574
F3	0.269215	1	NA
F5	0.831237	1	NA
F7	0.76248	1	NA
F8	0.994207	1	0.000591939
F8A1	0.310959	1	0.0449419
F8A2	0.451412	1	0.0227439
F8A3	1	1	NA
F9	1	1	NA
FA2H	1	1	NA
FAAH	0.752577	1	0.0315329
FAAHP1	0.270019	1	NA
FAAP20	0.525655	1	-0.0165479
FAAP24	0.705099	1	0.00421485
FABP1	1	1	NA
FABP12	1	1	NA
FABP2	1	1	NA
FABP3	1	1	NA
FABP4	1	1	NA
FABP5P1	0.585302	1	6.71003e-05
FABP5P3	0.678619	1	NA
FABP5P7	0.347035	1	0.000187292
FABP6	1	1	NA
FABP7	1	1	NA
FABP9	1	1	NA
FADS1	0.670772	1	0.0765762
FADS3	0.288385	1	-0.169449
FADS6	0.770354	1	NA
FAF1	0.270343	1	-0.0521511
FAF2	0.343409	1	0.0942161
FAHD2A	0.86688	1	0.00845806
FAHD2B	0.604873	1	-0.0124065
FAHD2CP	0.939696	1	0.00682447
FAIM	0.222374	1	0.0913127
FALEC	0.756019	1	-0.0248595
FAM101B	0.792574	1	0.000302108
FAM102B	0.387099	1	-0.0116472
FAM103A1	0.67838	1	0.002697
FAM103A2P	0.962403	1	0.000265308
FAM104A	0.550198	1	0.0655106
FAM105A	0.408139	1	-0.000677759
FAM106A	0.303633	1	NA
FAM107A	1	1	NA
FAM107B	0.53347	1	-0.00181706
FAM109A	0.284875	1	0.00240167
FAM109B	0.571004	1	0.00299735
FAM110A	0.228241	1	0.305915
FAM110B	0.350227	1	-0.120053
FAM110C	1	1	NA
FAM110D	0.683743	1	NA
FAM111A	0.579652	1	0.0324136
FAM111A-DT	0.766641	1	-0.0490942
FAM114A1	0.993314	1	-0.00104499
FAM114A2	0.232213	1	0.0369109
FAM117A	0.760843	1	-0.0918786
FAM117B	0.722213	1	-0.0182758
FAM118A	0.538618	1	0.0572661
FAM118B	0.309923	1	0.0794481
FAM120A	0.756568	1	6.59825e-05
FAM120AOS	0.766811	1	-0.0957792
FAM122A	0.252812	1	-0.0665473
FAM122B	0.503464	1	-0.00682158
FAM122C	0.983673	1	-0.00808606
FAM124A	0.568577	1	NA
FAM124B	0.383713	1	-0.204605
FAM126A	0.657301	1	0.0123426
FAM126B	0.238834	1	-0.0339359
FAM127C	0.577432	1	0.0032002
FAM129B	0.946717	1	-0.0871554
FAM129C	0.211447	1	0.0474241
FAM131A	0.692416	1	-0.000544615
FAM131C	1	1	NA
FAM133A	0.457461	1	NA
FAM134A	0.85186	1	-0.0002806
FAM135B	0.770354	1	NA
FAM136A	0.623842	1	-0.100921
FAM138A	0.770354	1	NA
FAM138C	1	1	NA
FAM138D	0.770354	1	NA
FAM138F	0.770354	1	NA
FAM13A	0.464348	1	-0.0282451
FAM13A-AS1	0.639467	1	0.0284498
FAM13B	0.765127	1	0.0764415
FAM13C	1	1	NA
FAM149B1	0.209472	1	-0.0304848
FAM151A	0.773927	1	NA
FAM151B	0.571192	1	NA
FAM153C	0.276004	1	NA
FAM155A	0.76248	1	NA
FAM155B	0.76248	1	NA
FAM156A	0.648984	1	0.0450498
FAM157A	0.743875	1	0.000681168
FAM157B	0.655028	1	-0.000911971
FAM160A2	0.763135	1	-0.0297323
FAM160B1	0.936156	1	0.0354987
FAM160B2	0.621728	1	0.0720164
FAM161A	0.948464	1	0.00313232
FAM162A	0.38123	1	0.00936352
FAM163A	1	1	NA
FAM163B	1	1	NA
FAM166B	1	1	NA
FAM167A	0.467276	1	NA
FAM167A-AS1	1	1	NA
FAM167B	1	1	NA
FAM168A	0.39215	1	0.00730054
FAM169B	1	1	NA
FAM170A	1	1	NA
FAM170B-AS1	1	1	NA
FAM171A1	0.653472	1	NA
FAM171B	0.994454	1	0.115008
FAM172A	0.295431	1	-0.0420268
FAM173B	0.984501	1	-0.0016395
FAM174A	0.973526	1	-0.0139137
FAM174B	0.563873	1	-0.0652419
FAM175A	0.617252	1	0.00169733
FAM175B	0.498632	1	-0.00245406
FAM177A1	0.515331	1	-0.142293
FAM178B	0.997855	1	0.000312819
FAM179A	0.698098	1	-0.020429
FAM179B	0.352912	1	0.00492138
FAM180A	1	1	NA
FAM181A	1	1	NA
FAM181B	0.473109	1	NA
FAM182A	0.771037	1	NA
FAM183BP	1	1	NA
FAM184A	0.845688	1	0.00172218
FAM185A	0.584316	1	-0.0347964
FAM185BP	0.349258	1	-0.00532621
FAM186A	0.783588	1	NA
FAM186B	0.436854	1	NA
FAM187B	1	1	NA
FAM188B	0.333491	1	NA
FAM189A1	1	1	NA
FAM189A2	0.478468	1	NA
FAM192A	0.825263	1	-0.0588329
FAM193B	0.736071	1	0.0721594
FAM197Y2	0.46699	1	NA
FAM197Y3	0.770354	1	NA
FAM197Y4	1	1	NA
FAM197Y5	1	1	NA
FAM197Y6	0.459631	1	NA
FAM197Y9	0.770354	1	NA
FAM198A	1	1	NA
FAM198B	0.961466	1	-0.0111904
FAM198B-AS1	0.534626	1	-0.563966
FAM199X	0.251958	1	0.0351548
FAM19A1	1	1	NA
FAM19A2	0.634535	1	-0.209814
FAM19A3	0.770354	1	NA
FAM19A4	0.771037	1	NA
FAM19A5	1	1	NA
FAM200A	0.4552	1	-0.0607715
FAM201A	0.212438	1	-0.00106579
FAM205A	1	1	NA
FAM205BP	1	1	NA
FAM207A	0.803019	1	-0.0548449
FAM208A	0.975132	1	0.00848263
FAM208B	0.396264	1	-0.062568
FAM209A	0.248777	1	-0.00239713
FAM209B	0.980351	1	-0.00201391
FAM20A	0.770354	1	NA
FAM20B	0.696871	1	-0.00460587
FAM20C	0.771037	1	NA
FAM210A	0.976594	1	0.00623355
FAM210B	0.272291	1	-0.0549942
FAM212B	0.679897	1	-0.00217724
FAM213A	0.93405	1	-0.000489103
FAM213B	0.486402	1	0.00117569
FAM214A	0.598965	1	-0.0216239
FAM214B	0.298398	1	0.0859834
FAM216B	1	1	NA
FAM217A	1	1	NA
FAM217B	0.918823	1	-0.0249042
FAM218A	0.968011	1	-0.00295141
FAM219A	0.509282	1	-0.0660388
FAM219B	0.227227	1	0.183859
FAM21A	0.695142	1	0.00106587
FAM21EP	0.314364	1	0.0182254
FAM220A	0.683415	1	-0.0127196
FAM221A	0.758819	1	-0.00466232
FAM221B	1	1	NA
FAM222A	1	1	NA
FAM222A-AS1	1	1	NA
FAM222B	0.802586	1	0.0207348
FAM225A	1	1	NA
FAM225B	0.29977	1	NA
FAM226B	0.271302	1	NA
FAM227A	0.220907	1	0.0178516
FAM228B	0.438096	1	0.0918749
FAM229A	0.486797	1	0.00610644
FAM229B	0.851834	1	-0.0147218
FAM230A	1	1	NA
FAM230B	0.770354	1	NA
FAM230C	0.467276	1	NA
FAM230D	1	1	NA
FAM230E	1	1	NA
FAM230G	0.474098	1	NA
FAM230H	0.69115	1	NA
FAM230I	0.383079	1	NA
FAM230J	1	1	NA
FAM234A	0.829505	1	0.0140666
FAM234B	0.779974	1	0.041136
FAM237A	1	1	NA
FAM238A	0.453659	1	0.0024554
FAM238B	0.693323	1	NA
FAM238C	0.681306	1	NA
FAM239A	0.616747	1	0.000706868
FAM239B	0.807443	1	0.000534287
FAM239C	0.486941	1	0.000541977
FAM240A	1	1	NA
FAM241B	0.931138	1	-0.00219506
FAM242F	1	1	NA
FAM24B	0.260784	1	0.0376242
FAM25A	1	1	NA
FAM25BP	1	1	NA
FAM25C	1	1	NA
FAM25G	1	1	NA
FAM26F	0.959595	1	-2.19185e-05
FAM27C	0.552115	1	-0.101034
FAM27E3	0.267332	1	NA
FAM32A	0.940051	1	0.0846411
FAM35A	0.661474	1	0.000992634
FAM3A	0.605641	1	0.0781368
FAM3B	1	1	NA
FAM3C	0.612581	1	0.0636681
FAM3D	1	1	NA
FAM3D-AS1	1	1	NA
FAM43A	0.479534	1	-0.0336303
FAM43B	1	1	NA
FAM45A	0.584587	1	0.0361821
FAM45BP	0.511628	1	-0.000213563
FAM46A	0.213015	1	0.00707704
FAM47A	1	1	NA
FAM47B	1	1	NA
FAM47C	1	1	NA
FAM47E	0.989534	1	-0.00401601
FAM50A	0.225318	1	0.0623754
FAM50B	0.298023	1	0.00753274
FAM53A	0.92374	1	0.0092744
FAM53B	0.522392	1	0.0408612
FAM57B	0.691576	1	NA
FAM60CP	0.701605	1	-0.000181235
FAM63A	0.76254	1	-0.00361884
FAM63B	0.525267	1	0.00867879
FAM64A	0.37295	1	0.000374981
FAM65A	0.233888	1	0.00119181
FAM65C	0.479745	1	-0.00554714
FAM66B	0.575249	1	-0.0325148
FAM66C	0.704355	1	0.00900006
FAM66D	0.91397	1	-0.000386023
FAM66E	0.267995	1	-0.0128114
FAM71A	1	1	NA
FAM71B	1	1	NA
FAM71C	1	1	NA
FAM71D	0.772672	1	-0.000518219
FAM71E1	0.675819	1	-0.0347549
FAM71E2	1	1	NA
FAM71F1	1	1	NA
FAM71F2	0.287	1	NA
FAM72A	0.56395	1	NA
FAM72C	0.547194	1	NA
FAM72D	0.34663	1	-0.000384047
FAM73A	0.420651	1	0.00164247
FAM73B	0.443324	1	0.00111883
FAM74A1	1	1	NA
FAM74A4	1	1	NA
FAM74A6	0.77087	1	NA
FAM76A	0.217083	1	0.103068
FAM76B	0.495074	1	0.0320531
FAM78B	1	1	NA
FAM81A	0.710061	1	NA
FAM81B	0.514685	1	-0.000622441
FAM83A	0.898431	1	NA
FAM83A-AS1	1	1	NA
FAM83B	0.76248	1	NA
FAM83C	1	1	NA
FAM83D	0.608018	1	NA
FAM83E	1	1	NA
FAM83F	0.771037	1	NA
FAM83G	0.792752	1	-0.00889935
FAM83H	0.47297	1	NA
FAM83H-AS1	0.48415	1	NA
FAM84A	0.730742	1	NA
FAM84B	0.417711	1	0.0126744
FAM85B	0.544576	1	-0.00063984
FAM86B1	0.514202	1	0.0237775
FAM86B2	0.438483	1	0.0123782
FAM86B3P	0.981326	1	-0.00235439
FAM86C1	0.317903	1	0.0479285
FAM86C2P	0.225447	1	0.0383534
FAM86EP	0.748057	1	0.00932075
FAM86FP	0.233315	1	0.000696258
FAM86HP	0.703692	1	0.0189365
FAM86JP	0.819706	1	-0.0280242
FAM86KP	1	1	0.0594053
FAM87A	0.507001	1	5.14631e-05
FAM87B	0.912613	1	-0.00137071
FAM89A	0.336599	1	-0.00350893
FAM89B	0.219058	1	0.059696
FAM90A1	0.864303	1	-0.0125137
FAM90A25P	1	1	NA
FAM90A26	1	1	NA
FAM90A27P	1	1	NA
FAM91A1	0.350434	1	-0.0540244
FAM92A	0.927258	1	0.00135776
FAM92A1	0.78395	1	0.00169215
FAM92A1P2	0.766538	1	NA
FAM92B	0.466395	1	NA
FAM95B1	0.441759	1	NA
FAM95C	1	1	NA
FAM98B	0.37872	1	-0.0498771
FAM98C	0.905259	1	-0.0264355
FAM99A	1	1	NA
FAM99B	1	1	NA
FAM9A	1	1	NA
FAM9B	1	1	NA
FAM9C	0.353754	1	NA
FANCB	0.495935	1	0.00482399
FANCC	0.834542	1	0.00236461
FANCD2OS	0.770354	1	NA
FANCG	0.354425	1	0.033632
FANCI	0.7315	1	0.00324989
FANCL	0.292632	1	0.0687869
FAP	1	1	NA
FAR1	0.463127	1	0.0300005
FAR2	0.373585	1	-0.125808
FAR2P1	0.748739	1	NA
FAR2P2	0.466669	1	NA
FARP2	0.974455	1	0.00345475
FARSA-AS1	0.416074	1	NA
FAS	0.622664	1	-0.0249001
FASLG	0.327475	1	NA
FASN	0.926823	1	-0.00154638
FASTKD1	0.701933	1	0.0116056
FASTKD2	0.496535	1	0.0709951
FASTKD3	0.22919	1	0.0372898
FASTKD5	0.685011	1	-0.0385385
FAT1	0.347911	1	NA
FAT2	1	1	NA
FAT3	0.474421	1	NA
FAT4	0.357272	1	NA
FAXC	0.377569	1	NA
FBF1	0.663156	1	-0.016956
FBL	0.807772	1	0.044625
FBLIM1	0.652766	1	NA
FBLL1	1	1	NA
FBLN2	0.808325	1	NA
FBLN5	0.696713	1	-7.23061e-05
FBLN7	0.684518	1	0.008805
FBN2	1	1	NA
FBN3	0.475455	1	NA
FBP1	0.936442	1	-0.00931532
FBP2	1	1	NA
FBRSL1	0.648331	1	0.00661681
FBXL12	0.29796	1	-0.000862191
FBXL14	0.440412	1	-0.0177391
FBXL15	0.9543	1	-0.0430689
FBXL16	0.570081	1	NA
FBXL17	0.949142	1	0.00190419
FBXL18	0.800904	1	0.00105947
FBXL19-AS1	0.444629	1	0.0691465
FBXL2	0.241976	1	0.0273191
FBXL20	0.409341	1	0.0833957
FBXL21	1	1	NA
FBXL22	0.659935	1	-0.00457549
FBXL3	0.854625	1	0.00278332
FBXL4	0.465911	1	-0.0648937
FBXL5	0.222612	1	-0.113207
FBXL7	1	1	NA
FBXL8	0.357285	1	0.0356851
FBXO10	0.86194	1	-0.00697911
FBXO11	0.249457	1	0.0462633
FBXO15	0.722239	1	0.0303488
FBXO16	0.564365	1	NA
FBXO17	0.358257	1	NA
FBXO18	0.977413	1	-0.00111575
FBXO2	0.662226	1	NA
FBXO21	0.614875	1	-0.0778043
FBXO25	0.927664	1	0.0120253
FBXO27	0.478153	1	NA
FBXO28	0.923298	1	-0.00240415
FBXO3	0.348679	1	-0.189373
FBXO31	0.264964	1	0.0876649
FBXO32	0.228634	1	-0.143606
FBXO33	0.924808	1	-0.00573025
FBXO34	0.753965	1	-0.0441196
FBXO36	0.902674	1	-0.00119119
FBXO38	0.393393	1	0.107216
FBXO39	1	1	NA
FBXO4	0.297372	1	0.0441444
FBXO40	0.646863	1	NA
FBXO41	0.284303	1	-0.0678799
FBXO42	0.83682	1	-0.0214949
FBXO43	1	1	NA
FBXO45	0.442206	1	0.0392384
FBXO46	0.842606	1	-0.00352496
FBXO47	0.770354	1	NA
FBXO48	0.806116	1	-0.0256506
FBXO5	0.890292	1	-0.000302921
FBXO8	0.998253	1	-0.00190856
FBXO9	0.484096	1	0.0214855
FBXW10	1	1	NA
FBXW11	0.529704	1	0.148649
FBXW12	1	1	NA
FBXW2	0.459953	1	-0.157651
FBXW4	0.33265	1	-0.0497823
FBXW4P1	0.917391	1	0.00201009
FBXW5	0.834836	1	0.00641896
FBXW7	0.830333	1	0.0130653
FBXW7-AS1	1	1	NA
FBXW8	0.9806	1	-0.00205848
FBXW9	0.910969	1	0.0165317
FCAMR	1	1	NA
FCER1G	0.69035	1	-0.00080086
FCF1P2	0.485893	1	0.00200031
FCGBP	0.755764	1	-0.240263
FCGR1A	0.711347	1	NA
FCGR1B	0.437135	1	NA
FCGR1CP	0.358311	1	NA
FCGR2A	0.553932	1	0.0168132
FCGR2B	0.23682	1	NA
FCGR3A	0.377561	1	8.52059e-05
FCGRT	0.862914	1	-0.242489
FCHO2	0.923667	1	0.0137636
FCHSD1	0.348443	1	0.00676778
FCHSD2	0.283366	1	-0.0452873
FCN2	0.45519	1	NA
FCN3	1	1	NA
FCRL2	0.844131	1	-0.00267397
FCRL3	1	1	NA
FCRL4	0.76248	1	NA
FCRL6	0.303821	1	NA
FCRLA	0.901809	1	NA
FCRLB	0.67332	1	NA
FDFT1	0.302786	1	0.120029
FDPSP3	0.30538	1	NA
FDX1	0.249463	1	0.125229
FDX2	0.673522	1	NA
FDXACB1	0.500893	1	-0.0404118
FDXR	0.517287	1	-0.122186
FECH	0.329815	1	0.051761
FEM1A	0.693023	1	-0.0143852
FEM1B	0.775264	1	0.0293863
FEM1C	0.219433	1	-0.0460966
FENDRR	1	1	NA
FER	0.222863	1	-0.0892522
FER1L4	0.564233	1	-0.00545543
FER1L5	0.771037	1	NA
FER1L6-AS1	0.776713	1	-0.00458382
FER1L6-AS2	1	1	NA
FERMT1	0.920289	1	0.0179634
FERMT2	0.455534	1	NA
FERMT3	0.276463	1	0.228066
FES	0.335544	1	0.228759
FETUB	1	1	NA
FEV	1	1	NA
FEZ1	0.713745	1	NA
FEZ2	0.657914	1	-0.0789629
FEZF1	1	1	NA
FEZF1-AS1	1	1	NA
FEZF2	1	1	NA
FFAR1	0.468549	1	NA
FFAR2	1	1	NA
FFAR3	0.256777	1	NA
FFAR4	0.76248	1	NA
FGA	1	1	NA
FGB	1	1	NA
FGD1	0.506589	1	-0.0698873
FGD3	0.605189	1	0.221381
FGD4	0.79246	1	0.0282564
FGD5	0.382531	1	0.159264
FGD5-AS1	0.525241	1	0.0469789
FGD5P1	0.736271	1	NA
FGD6	0.672214	1	NA
FGF1	0.770354	1	NA
FGF10	0.770354	1	NA
FGF10-AS1	1	1	NA
FGF11	0.37022	1	NA
FGF12	0.681481	1	NA
FGF13	0.742648	1	-0.000782074
FGF13-AS1	0.770354	1	NA
FGF14	1	1	NA
FGF14-AS2	0.309988	1	0.154481
FGF14-IT1	0.261186	1	NA
FGF17	1	1	NA
FGF18	1	1	NA
FGF2	1	1	NA
FGF21	1	1	NA
FGF22	1	1	NA
FGF23	1	1	NA
FGF3	1	1	NA
FGF4	1	1	NA
FGF5	1	1	NA
FGF6	1	1	NA
FGF7	0.957644	1	0.127727
FGF8	1	1	NA
FGF9	1	1	NA
FGFBP1	1	1	NA
FGFBP2	0.455344	1	0.00887621
FGFBP3	0.757879	1	0.0160539
FGFR1	0.235836	1	0.0882375
FGFR1OP	0.793436	1	0.0324867
FGFR1OP2	0.328434	1	0.140925
FGFR2	0.732239	1	NA
FGFR3	0.347979	1	NA
FGFR4	0.467379	1	NA
FGFRL1	0.722085	1	-0.00162261
FGG	1	1	NA
FGGY	0.586152	1	0.0479668
FGL1	1	1	NA
FGL2	0.462318	1	0.151965
FH	0.481703	1	0.0172703
FHAD1	0.377778	1	NA
FHDC1	1	1	NA
FHIT	0.623571	1	0.0915222
FHL1	0.238969	1	0.116917
FHL2	0.942032	1	0.0127343
FHL5	0.770354	1	NA
FHOD1	0.742186	1	0.0373359
FHOD3	0.927876	1	-0.00068957
FIBCD1	1	1	NA
FICD	0.960951	1	0.0124635
FIG4	0.688709	1	-0.0357518
FIGLA	1	1	NA
FIGN	0.937496	1	-0.0692324
FIGNL1	0.38399	1	0.0139423
FILIP1	0.956045	1	0.000105258
FILIP1L	0.615617	1	-0.0589007
FILNC1	0.768176	1	NA
FIP1L1	0.771957	1	0.059598
FIRRE	0.220251	1	-0.027846
FIS1	0.224347	1	0.462249
FITM1	1	1	NA
FITM2	0.796302	1	0.0430105
FIZ1	0.315052	1	0.0588373
FJX1	1	1	NA
FKBP10	0.974894	1	0.000858685
FKBP14	0.866909	1	0.0160011
FKBP15	0.675073	1	-0.0257616
FKBP1B	0.533192	1	-0.00243562
FKBP3	0.918978	1	0.0442631
FKBP4	0.281796	1	-0.0458201
FKBP6	0.682002	1	-0.0075591
FKBP7	0.287534	1	-0.0122753
FKBP8	0.761657	1	0.0994686
FKBP9	0.29593	1	-0.377633
FKBP9P1	0.514473	1	0.455248
FKBPL	0.420517	1	-0.0577942
FKTN	0.986666	1	0.00402755
FLG	0.823727	1	NA
FLG-AS1	1	1	NA
FLG2	0.726877	1	NA
FLI1	0.81688	1	0.0339462
FLII	0.222371	1	0.0554808
FLJ12825	1	1	NA
FLJ13224	0.30147	1	-0.0127212
FLJ16779	0.769314	1	NA
FLJ20021	0.9656	1	-0.000719685
FLJ21408	0.256765	1	-0.00515411
FLJ22447	1	1	NA
FLJ25758	1	1	NA
FLJ30679	1	1	NA
FLJ31104	0.526109	1	0.0110206
FLJ31356	0.338539	1	NA
FLJ33534	0.476597	1	NA
FLJ34503	0.771037	1	NA
FLJ36000	0.332879	1	NA
FLJ37035	0.458725	1	NA
FLJ37453	0.503125	1	-0.0294217
FLJ38576	0.341134	1	NA
FLJ40194	0.678309	1	NA
FLJ40288	1	1	NA
FLJ42102	0.807333	1	NA
FLJ42351	0.464564	1	NA
FLJ42393	0.691997	1	NA
FLJ42969	1	1	NA
FLJ45513	0.248003	1	NA
FLJ46284	0.470851	1	NA
FLJ46906	0.75762	1	NA
FLNB	0.782319	1	0.0440985
FLNB-AS1	0.68127	1	NA
FLNC	0.467226	1	NA
FLNC-AS1	1	1	NA
FLOT1	0.913973	1	0.0123342
FLOT1.2	0.414069	1	-0.000848598
FLOT2	0.760015	1	0.132651
FLRT1	0.391357	1	NA
FLRT2	0.620223	1	NA
FLRT3	1	1	NA
FLT1	0.466735	1	NA
FLT3LG	0.861044	1	0.00651048
FLT4	0.707251	1	0.00053159
FLVCR1	0.897119	1	-0.0167499
FLVCR1-AS1	0.414764	1	-0.00162794
FLVCR1-DT	1	1	0.0038027
FLYWCH1	0.951519	1	0.0279336
FLYWCH2	0.945415	1	-0.00941634
FMC1	0.914396	1	0.0146824
FMN1	0.598434	1	-0.00172196
FMN2	1	1	NA
FMNL1	0.851341	1	-0.0496315
FMNL2	0.315533	1	-0.00557355
FMNL3	0.995251	1	-0.00688763
FMO1	0.895096	1	-0.00371854
FMO2	0.76248	1	NA
FMO3	0.322893	1	NA
FMO4	0.374218	1	NA
FMO5	0.939213	1	-0.0442141
FMO6P	1	1	NA
FMO9P	1	1	NA
FMOD	0.253918	1	NA
FMR1-AS1	0.765763	1	1.01555e-05
FN1	0.707791	1	-0.0442582
FNBP1	0.925409	1	-0.113834
FNBP4	0.280791	1	-0.12888
FNDC1	1	1	NA
FNDC10	0.730935	1	-0.000251974
FNDC11	1	1	NA
FNDC3A	0.447154	1	0.0190872
FNDC3B	0.784952	1	0.0104197
FNDC4	1	1	NA
FNDC5	1	1	NA
FNDC7	1	1	NA
FNDC8	0.527258	1	NA
FNTA	0.881712	1	0.0201034
FO393401.1	0.389199	1	-3.72279e-06
FO393411.1	0.38418	1	4.91105e-06
FO393418.1	0.484341	1	-0.00329393
FOCAD-AS1	0.744746	1	-0.00446935
FOLH1	0.687962	1	0.00254357
FOLH1B	0.76248	1	NA
FOLR1	1	1	NA
FOLR2	1	1	NA
FOLR3	1	1	NA
FOPNL	0.82947	1	0.0212871
FOXA1	1	1	NA
FOXA2	0.770354	1	NA
FOXA3	0.723666	1	0.894981
FOXB1	1	1	NA
FOXC1	0.726877	1	NA
FOXC2	1	1	NA
FOXD1	1	1	NA
FOXD2	0.496516	1	NA
FOXD2-AS1	0.312631	1	NA
FOXD3-AS1	1	1	NA
FOXD4	1	1	NA
FOXD4L1	1	1	NA
FOXD4L3	1	1	NA
FOXD4L4	1	1	NA
FOXD4L5	1	1	NA
FOXD4L6	1	1	NA
FOXE1	1	1	NA
FOXF1	1	1	NA
FOXF2	1	1	NA
FOXG1	0.770354	1	NA
FOXH1	1	1	NA
FOXI1	1	1	NA
FOXI2	1	1	NA
FOXI3	1	1	NA
FOXJ1	0.714577	1	NA
FOXJ2	0.673868	1	-0.05701
FOXJ3	0.704466	1	-0.00715219
FOXK1	0.454553	1	-0.054554
FOXK2	0.444344	1	0.0467213
FOXL1	0.726877	1	NA
FOXL2	1	1	NA
FOXL2NB	0.770354	1	NA
FOXN1	1	1	NA
FOXN2	0.332133	1	0.140283
FOXN3-AS1	1	1	NA
FOXN3-AS2	0.467226	1	NA
FOXN3P1	0.393976	1	-0.00154721
FOXN4	1	1	NA
FOXO1	0.344821	1	-0.353462
FOXO4	0.8278	1	5.36461e-05
FOXO6	1	1	NA
FOXP1	0.950453	1	0.121307
FOXP1-IT1	0.858826	1	0.000131094
FOXP2	0.690521	1	NA
FOXP3	0.472366	1	NA
FOXP4-AS1	0.758633	1	NA
FOXQ1	1	1	NA
FOXR1	1	1	NA
FOXRED1	0.325658	1	0.0668634
FOXRED2	0.741495	1	0.00435775
FP236241.1	0.348037	1	0.000582549
FP236383.1	0.466328	1	-0.00127145
FP236383.3	0.391326	1	-0.000371021
FP565260.1	0.715954	1	0.000378951
FP565260.6	0.270681	1	0.00121599
FP565260.7	0.61938	1	-0.0015811
FP671120.1	0.653245	1	-0.00133623
FPGT	0.792663	1	0.00977222
FPGT-TNNI3K	0.568076	1	-0.0623866
FPR1	0.436616	1	NA
FPR2	1	1	NA
FPR3	0.771037	1	NA
FRA10AC1	0.629773	1	0.0345254
FRAS1	0.335415	1	0.00296865
FRAT1	0.532304	1	-0.0142213
FREM2	1	1	NA
FREM3	0.724346	1	NA
FRG1	0.601829	1	-0.201199
FRG1-DT	0.390829	1	0.000286751
FRG1BP	0.549568	1	-0.174134
FRG1CP	0.2827	1	0.134506
FRG1FP	0.746592	1	0.086847
FRG2	0.772489	1	NA
FRG2B	0.698699	1	NA
FRG2C	0.771037	1	NA
FRG2EP	0.771037	1	NA
FRG2KP	1	1	NA
FRK	0.454783	1	NA
FRMD1	1	1	NA
FRMD3	0.393245	1	0.0104189
FRMD4A	0.218952	1	NA
FRMD5	0.909332	1	-0.000133554
FRMD6-AS1	0.266511	1	0.0207553
FRMD6-AS2	1	1	NA
FRMD7	1	1	NA
FRMD8	0.881349	1	-0.0263118
FRMD8P1	0.350567	1	NA
FRMPD1	0.463701	1	NA
FRMPD2	0.477293	1	NA
FRMPD3	0.492324	1	NA
FRMPD4	1	1	NA
FRRS1	0.756762	1	-0.00623326
FRRS1L	0.341088	1	NA
FRS2	0.748674	1	0.0270542
FRS3	0.382993	1	-0.00115529
FRY	0.21748	1	-0.066883
FRY-AS1	0.653726	1	0.00277747
FRYL	0.492734	1	-0.104453
FRZB	1	1	NA
FSCN2	1	1	NA
FSCN3	0.724621	1	NA
FSD1	0.685416	1	-0.000337876
FSD1L	0.480567	1	0.0072871
FSHR	1	1	NA
FSIP1	0.23651	1	NA
FSIP2-AS1	1	1	NA
FSIP2-AS2	1	1	NA
FST	1	1	NA
FSTL1	0.366497	1	-0.00311826
FSTL3	0.719544	1	0.0128701
FSTL5	1	1	NA
FTCD	0.725299	1	NA
FTCDNL1	0.981068	1	-0.00705637
FTH1	0.38609	1	-0.613767
FTH1P10	0.839801	1	3.47485e-05
FTH1P11	0.577981	1	-1.87767e-05
FTH1P12	0.697125	1	-3.55152e-05
FTH1P16	0.60542	1	-0.000323134
FTH1P2	0.600186	1	-4.34143e-05
FTH1P20	0.815978	1	-4.99499e-05
FTH1P22	0.499919	1	NA
FTH1P23	0.549984	1	-1.16482e-05
FTH1P3	0.487463	1	-5.49799e-05
FTH1P4	0.777777	1	-0.000461542
FTH1P8	0.663051	1	-2.46828e-05
FTL	0.782699	1	0.112865
FTLP10	1	1	NA
FTLP3	1	1	-0.000234342
FTMT	1	1	NA
FTO	0.856651	1	0.0248924
FTOP1	1	1	-0.0006197
FTSJ1	0.7411	1	0.0351261
FTSJ3	0.441344	1	-0.0356999
FTX	0.315511	1	-0.197349
FUBP1	0.357671	1	0.0521782
FUBP3	0.740012	1	-0.00633418
FUCA2	0.361787	1	0.142392
FUK	0.927953	1	-0.000946811
FUNDC1	0.245708	1	0.0466398
FUNDC2	0.400533	1	0.121534
FUNDC2P1	0.591841	1	0.000670142
FUNDC2P2	0.748739	1	NA
FUT1	0.395961	1	NA
FUT10	0.453057	1	-0.028966
FUT11	0.907226	1	-0.017957
FUT2	0.482813	1	-0.0223336
FUT3	1	1	NA
FUT5	1	1	NA
FUT6	0.493805	1	NA
FUT7	0.314908	1	0.0101311
FUT8	0.613292	1	-0.0261606
FUT8-AS1	0.560959	1	0.0147053
FUT9	1	1	NA
FUZ	0.954875	1	-0.0119513
FXN	0.422522	1	0.0844716
FXR2	0.415512	1	0.0318823
FXYD1	1	1	NA
FXYD2	1	1	NA
FXYD4	1	1	NA
FXYD6	0.455546	1	-0.0130958
FXYD7	0.844289	1	NA
FYB1	0.52408	1	-0.00266521
FYB2	1	1	NA
FYCO1	0.778716	1	-0.0085684
FYN	0.338405	1	-0.0420919
FYTTD1	0.46714	1	0.0272868
FZD1	0.226013	1	-0.0959229
FZD10	1	1	NA
FZD10-DT	0.770354	1	NA
FZD4	1	1	NA
FZD5	0.583512	1	0.00271492
FZD7	0.403053	1	NA
FZD8	0.369034	1	NA
FZD9	1	1	NA
FZR1	0.325374	1	0.0733553
G0S2	0.807561	1	NA
G2E3	0.325179	1	-0.200184
G2E3-AS1	0.765429	1	NA
G3BP1	0.24986	1	0.0153763
G6PC	0.771037	1	NA
G6PC2	1	1	NA
G6PD	0.681764	1	0.0787007
GAB1	0.29121	1	-0.0156528
GAB2	0.897313	1	-0.0356132
GAB3	0.44453	1	0.0890379
GAB4	0.45456	1	NA
GABARAP	0.30146	1	0.0070178
GABARAPL2	0.766755	1	0.0946605
GABBR1	0.473236	1	-0.335639
GABBR1.1	0.93686	1	-0.000198551
GABBR2	1	1	NA
GABPA	0.964256	1	0.00551536
GABPAP	0.307944	1	-0.00121543
GABPB1	0.203496	1	0.074828
GABPB1-AS1	0.743426	1	-0.000192042
GABPB2	0.878668	1	0.0010277
GABRA1	0.770354	1	NA
GABRA2	0.41633	1	-0.0765473
GABRA3	0.770354	1	NA
GABRA4	1	1	NA
GABRA5	0.770354	1	NA
GABRA6	1	1	NA
GABRB1	0.458161	1	NA
GABRB2	0.726877	1	NA
GABRB3	0.668402	1	NA
GABRD	1	1	NA
GABRE	1	1	NA
GABRG1	1	1	NA
GABRG2	0.36253	1	NA
GABRG3	0.472227	1	NA
GABRG3-AS1	1	1	NA
GABRP	0.779108	1	NA
GABRQ	1	1	NA
GABRR1	0.76248	1	NA
GABRR2	1	1	NA
GABRR3	1	1	NA
GACAT1	1	1	NA
GACAT3	1	1	NA
GAD1	0.571416	1	NA
GAD2	0.726877	1	NA
GADL1	1	1	NA
GAGE1	0.389562	1	NA
GAGE10	0.777583	1	NA
GAGE12B	0.77675	1	NA
GAGE12C	0.775436	1	NA
GAGE12D	0.774822	1	NA
GAGE12E	0.774822	1	NA
GAGE12H	1	1	NA
GAGE12J	0.493081	1	NA
GAGE13	0.77675	1	NA
GAGE2B	0.77675	1	NA
GAGE2C	0.77087	1	NA
GAGE4	0.774822	1	NA
GAK	0.949493	1	-0.0215605
GAL	0.468591	1	NA
GAL3ST1	0.762004	1	NA
GAL3ST2	1	1	NA
GAL3ST3	0.678191	1	0.00686674
GAL3ST4	0.993723	1	0.000174262
GALC	0.81017	1	0.0147544
GALE	0.620432	1	0.00100578
GALM	0.599768	1	-0.00874301
GALNT1	0.606171	1	-0.00962892
GALNT10	0.769173	1	0.00943977
GALNT11	0.711951	1	0.0236727
GALNT12	0.480988	1	-0.0034446
GALNT13	1	1	NA
GALNT14	0.621417	1	-0.00195816
GALNT15	1	1	NA
GALNT16	0.693234	1	NA
GALNT17	1	1	NA
GALNT18	0.380049	1	0.00017016
GALNT2	0.607395	1	-0.140258
GALNT3	0.998644	1	0.000389333
GALNT4	0.526941	1	-0.0279747
GALNT6	0.827298	1	0.0687321
GALNT7	0.534086	1	0.117181
GALNT9	0.76248	1	NA
GALNTL5	0.472904	1	NA
GALNTL6	0.340448	1	0.0113235
GALP	0.770354	1	NA
GALR1	1	1	NA
GALR2	1	1	NA
GALR3	0.630256	1	NA
GALT	0.319935	1	0.161551
GAMT	0.465542	1	0.0397815
GAN	0.73274	1	0.0172895
GANAB	0.245769	1	0.0872144
GANC	0.591585	1	0.0109703
GAP43	0.770354	1	NA
GAPLINC	0.770354	1	NA
GAPT	0.278239	1	0.264635
GAPVD1	0.865902	1	-0.0162366
GAREM1	0.688899	1	NA
GAREM2	0.397711	1	-0.0126345
GARNL3	0.308995	1	-0.0579387
GARS	0.619367	1	-0.053921
GARS-DT	0.799342	1	0.163045
GART	0.685024	1	0.0235127
GART.1	0.731614	1	-0.000606321
GAS1RR	1	1	NA
GAS2	1	1	-0.0252517
GAS2L1P2	1	1	NA
GAS2L2	0.97351	1	-4.29304e-05
GAS5-AS1	0.260091	1	NA
GAS6	0.697386	1	0.0091844
GAS6-AS1	1	1	-5.22577e-05
GAS6-DT	0.799803	1	NA
GAS8-AS1	1	1	NA
GAST	1	1	NA
GATA1	0.285536	1	-0.00692396
GATA2	0.93072	1	0.0922994
GATA2-AS1	0.861532	1	0.105751
GATA3	0.760624	1	-0.218214
GATA3-AS1	1	1	NA
GATA4	1	1	NA
GATA5	0.467226	1	NA
GATA6	1	1	NA
GATA6-AS1	1	1	NA
GATAD1	0.299876	1	-0.0270046
GATAD2A	0.670613	1	-0.016577
GATB	0.614928	1	0.0120512
GATD1	0.89092	1	-0.0144429
GATD3A	0.405321	1	0.13729
GATD3B	0.420571	1	0.116776
GATM	0.223072	1	0.0746207
GAU1	0.771037	1	NA
GBA	0.279667	1	0.0893968
GBA2	0.891669	1	-0.0212459
GBA3	1	1	NA
GBAP1	0.607839	1	0.0408619
GBF1	0.703062	1	-0.0362396
GBGT1	0.550968	1	-0.0217206
GBP1P1	0.588166	1	0.0437934
GBP2	0.921906	1	0.0425452
GBP3	0.686042	1	-0.0760614
GBP4	0.827795	1	0.0312103
GBP6	0.771037	1	NA
GBP7	0.814446	1	0.0762072
GBX1	1	1	NA
GBX2	1	1	NA
GC	0.770354	1	NA
GCA	0.863165	1	0.0204394
GCAT	0.691733	1	0.0205745
GCC2	0.21174	1	0.00149187
GCC2-AS1	0.237363	1	0.0314853
GCG	1	1	NA
GCGR	1	1	NA
GCH1	0.538144	1	-0.0281396
GCHFR	0.981492	1	-0.00835012
GCK	0.455078	1	NA
GCKR	0.762004	1	NA
GCLM	0.891983	1	-0.0237434
GCM1	1	1	NA
GCM2	0.76248	1	NA
GCN1	0.957566	1	0.00953523
GCNA	0.27598	1	NA
GCNT3	0.76369	1	NA
GCNT4	0.322319	1	NA
GCNT7	0.973395	1	0.0247981
GCOM1	1	1	NA
GCOM2	0.666543	1	-0.000708922
GCSAM	0.204887	1	0.00834547
GCSHP5	0.540689	1	0.000349777
GDA	0.363949	1	NA
GDAP1	0.850195	1	-0.00163773
GDAP1L1	1	1	NA
GDAP2	0.484971	1	-0.0405816
GDE1	0.41081	1	-0.0634737
GDF1	1	1	NA
GDF10	0.989619	1	-0.0021726
GDF11	0.937136	1	0.0116093
GDF15	0.395978	1	NA
GDF2	0.771037	1	NA
GDF5	1	1	NA
GDF5OS	0.984304	1	0.0464747
GDF6	1	1	NA
GDF7	0.456431	1	-0.0289096
GDF9	0.940717	1	0.00213004
GDI1	0.289228	1	-0.330292
GDI2	0.309499	1	0.179372
GDI2P2	0.40026	1	-0.000134948
GDNF	1	1	NA
GDNF-AS1	0.471292	1	NA
GDPD1	0.801114	1	-0.0033903
GDPD2	1	1	NA
GDPD3	0.476213	1	-0.0364183
GDPD4	0.353901	1	NA
GDPD5	0.373815	1	0.00413802
GDPGP1	0.488616	1	-0.0432588
GEMIN4	0.690927	1	0.000688128
GEMIN5	0.568952	1	-0.0343462
GEMIN6	0.909754	1	-0.0144347
GEMIN7	0.741427	1	-0.0263866
GEMIN7-AS1	0.456283	1	NA
GEN1	0.66658	1	0.0136846
GFAP	0.683374	1	NA
GFER	0.450505	1	0.0275814
GFI1	0.679343	1	-0.0011605
GFI1B	0.88521	1	0.0896334
GFM1	0.605104	1	-0.0609187
GFOD1	0.519053	1	0.25211
GFOD2	0.953384	1	0.0119336
GFPT1	0.265487	1	0.00349746
GFPT2	0.670286	1	NA
GFRA1	0.771037	1	NA
GFRA2	0.339107	1	-0.0338638
GFRA3	0.745541	1	NA
GFRA4	1	1	NA
GFRAL	0.771037	1	NA
GFY	1	1	NA
GGA1	0.858776	1	0.0536426
GGA3	0.708624	1	0.0179883
GGACT	0.95084	1	-0.0136603
GGCT	0.306573	1	0.038743
GGCX	0.483107	1	0.0210071
GGN	0.468549	1	NA
GGNBP1	0.672871	1	NA
GGNBP2	0.95916	1	0.0324709
GGT1	0.854632	1	0.00335187
GGT2	0.468143	1	NA
GGT3P	0.336981	1	NA
GGT5	0.286172	1	NA
GGT6	1	1	NA
GGT7	0.205885	1	-0.155165
GGTA1P	0.858379	1	-0.0936651
GGTLC1	0.393606	1	NA
GGTLC2	0.353408	1	NA
GGTLC3	0.457748	1	NA
GH2	1	1	NA
GHDC	0.243766	1	0.0806816
GHET1	1	1	NA
GHITM	0.23438	1	0.373483
GHR	0.771037	1	NA
GHRH	1	1	NA
GHRHR	1	1	NA
GHRL	0.219333	1	0.0124022
GHRLOS	0.255766	1	NA
GHRLOS.1	0.444824	1	0.00010926
GHSR	0.711222	1	NA
GID8	0.341121	1	0.047308
GIF	0.76248	1	NA
GIGYF1	0.377309	1	-0.00840802
GIGYF2	0.882079	1	0.0971646
GIHCG	0.926778	1	-0.00602559
GIMAP1	0.377638	1	0.106476
GIMAP4	0.488782	1	NA
GIMAP5	0.714326	1	0.0432603
GIMD1	1	1	NA
GIN1	0.257701	1	0.0439263
GINM1	0.625974	1	-0.0153741
GINS1	0.282842	1	-0.000597662
GINS4	0.463471	1	-0.00332862
GIP	1	1	NA
GIPC1	0.48294	1	0.170564
GIPC2	0.564377	1	0.0235423
GIPC3	0.736167	1	-0.0169434
GIPR	0.408912	1	NA
GIT1	0.673199	1	-0.0756745
GJA1	0.261219	1	0.00097269
GJA10	0.770354	1	NA
GJA3	1	1	NA
GJA4	0.211895	1	NA
GJA5	1	1	NA
GJA8	1	1	NA
GJA9	0.352935	1	NA
GJB1	1	1	NA
GJB2	1	1	NA
GJB3	1	1	NA
GJB4	1	1	NA
GJB5	1	1	NA
GJB6	1	1	NA
GJB7	0.682767	1	NA
GJC2	1	1	NA
GJD2	0.771037	1	NA
GJD3	1	1	NA
GJD4	1	1	NA
GK	0.822429	1	-0.00124316
GK3P	0.319304	1	NA
GKAP1	0.679295	1	-0.05237
GKN2	1	1	NA
GLB1	0.537886	1	-0.0578608
GLB1L	0.835423	1	0.0637638
GLB1L2	0.358414	1	-0.0256738
GLB1L3	0.670485	1	NA
GLCCI1	0.315233	1	-0.0495963
GLCE	0.727385	1	0.00638487
GLDC	0.392539	1	NA
GLDN	0.762511	1	NA
GLE1	0.283247	1	-0.0327965
GLG1	0.461967	1	-0.338299
GLI1	0.800202	1	-0.00296195
GLI2	1	1	NA
GLI3	0.485254	1	NA
GLI4	0.263958	1	-0.0203195
GLIDR	0.737219	1	0.025597
GLIS1	1	1	NA
GLIS2	0.365585	1	NA
GLIS2-AS1	1	1	NA
GLIS3	0.450149	1	-0.000834544
GLMN	0.252582	1	0.0615982
GLO1	0.670019	1	-0.0854138
GLOD5	1	1	NA
GLP1R	1	1	NA
GLP2R	0.456108	1	NA
GLRA1	1	1	NA
GLRA2	1	1	NA
GLRA3	1	1	NA
GLRA4	1	1	NA
GLRB	0.625112	1	0.00243324
GLRX5	0.49032	1	0.0183512
GLT1D1	0.727779	1	NA
GLT6D1	1	1	NA
GLT8D1	0.919685	1	0.0159443
GLT8D2	0.477002	1	NA
GLTP	0.929048	1	-0.0471265
GLTPD2	1	1	NA
GLTSCR1	0.517368	1	0.000467706
GLTSCR1L	0.619985	1	0.00162982
GLTSCR2	0.768707	1	-0.000447842
GLUL	0.781187	1	-0.132153
GLYAT	0.770354	1	NA
GLYATL1	0.726877	1	NA
GLYATL1B	0.540004	1	-0.00197823
GLYATL2	0.233602	1	NA
GLYATL3	1	1	NA
GLYCAM1	1	1	NA
GLYCTK	0.555359	1	0.0476252
GLYCTK-AS1	0.717801	1	0.000531016
GLYR1	0.699637	1	0.00096507
GM2A	0.826808	1	0.0629423
GMCL1	0.845984	1	0.0103871
GMCL2	0.72928	1	NA
GMDS	0.391719	1	0.0438422
GMDS-DT	0.439918	1	0.116051
GMEB1	0.242115	1	-0.178097
GMEB2	0.238755	1	-0.102972
GMFB	0.375077	1	0.0667295
GML	1	1	NA
GMNC	0.770354	1	NA
GMNN	0.552163	1	0.00285678
GMPPA	0.682722	1	0.0846529
GMPPB	0.255593	1	-0.0810448
GMPR	0.404494	1	-0.142548
GMPR2	0.920739	1	-0.0244655
GMPS	0.629556	1	0.00672046
GNA11	0.508495	1	-0.0420698
GNA12	0.454353	1	-0.0288921
GNA13	0.352118	1	-0.0840526
GNA14	1	1	NA
GNA14-AS1	1	1	NA
GNAI1	0.661376	1	0.391387
GNAI3	0.796208	1	-0.0507164
GNAL	0.593205	1	NA
GNAS	0.973455	1	-0.00860749
GNAS-AS1	1	1	NA
GNAT1	1	1	NA
GNAT2	0.675054	1	-0.00138042
GNAT3	1	1	NA
GNAZ	1	1	NA
GNB1	0.536235	1	0.0297411
GNB2	0.245945	1	0.0638384
GNB3	0.261326	1	0.0388622
GNB4	0.463778	1	-0.0063564
GNB5	0.663128	1	0.0250905
GNE	0.807387	1	-0.0366101
GNG10	0.616873	1	0.046445
GNG11	0.868458	1	0.0165303
GNG12	1	1	NA
GNG12-AS1	0.770354	1	NA
GNG13	1	1	NA
GNG14	0.335437	1	NA
GNG2	0.260315	1	-0.0646588
GNG3	1	1	NA
GNG4	0.442668	1	NA
GNG8	1	1	NA
GNGT1	1	1	NA
GNGT2	0.657276	1	NA
GNL1	0.986976	1	0.00998847
GNL2	0.602733	1	0.0789305
GNL3	0.291796	1	0.106431
GNL3L	0.883485	1	0.00101736
GNPNAT1	0.915274	1	-0.00346137
GNPTAB	0.278315	1	0.0965073
GNPTG	0.982251	1	-0.000519139
GNRH1	0.784248	1	NA
GNRH2	0.455555	1	NA
GNRHR	1	1	NA
GNRHR2	0.681156	1	NA
GNRHR2P1	0.275547	1	0.000118244
GNS	0.47071	1	-0.232064
GOLGA2P10	0.233867	1	NA
GOLGA2P2Y	0.691412	1	NA
GOLGA2P5	0.840936	1	0.000654762
GOLGA2P9	0.761801	1	NA
GOLGA3	0.720578	1	0.0568696
GOLGA4	0.211826	1	-0.024784
GOLGA5	0.426444	1	0.0601289
GOLGA6A	0.455921	1	NA
GOLGA6B	0.693356	1	NA
GOLGA6C	1	1	NA
GOLGA6D	0.755098	1	NA
GOLGA6L1	1	1	NA
GOLGA6L10	0.254613	1	0.0102244
GOLGA6L2	1	1	NA
GOLGA6L22	0.474744	1	NA
GOLGA6L3	0.303323	1	0.00955371
GOLGA6L4	0.30701	1	0.0427379
GOLGA6L5P	0.218296	1	NA
GOLGA6L6	0.476763	1	NA
GOLGA6L7	0.755006	1	-0.0156724
GOLGA6L9.1	0.677736	1	0.000210095
GOLGA7B	0.712506	1	NA
GOLGA8CP	0.774127	1	NA
GOLGA8DP	0.684329	1	NA
GOLGA8EP	1	1	NA
GOLGA8F	1	1	NA
GOLGA8G	0.467226	1	NA
GOLGA8H	0.338158	1	-0.00577884
GOLGA8IP	0.749392	1	-0.0302645
GOLGA8J	0.912997	1	0.0307537
GOLGA8M	0.874135	1	0.00470746
GOLGA8N	0.60275	1	0.01704
GOLGA8O	0.469858	1	0.0206916
GOLGA8Q	0.841595	1	0.00572255
GOLGA8R	0.684245	1	-0.00104406
GOLGA8S	0.35861	1	-0.000941325
GOLGA8VP	0.42048	1	-0.000630948
GOLGB1	0.734355	1	0.0622045
GOLIM4	0.352005	1	0.0168498
GOLM1	0.886338	1	-0.0306905
GOLPH3	0.499749	1	-0.116742
GOLT1A	0.585802	1	0.0391575
GON4L	0.962344	1	0.073478
GON7	0.427745	1	0.0512357
GOPC	0.748275	1	-0.0891107
GORAB	0.617196	1	-0.043762
GORASP1	0.904084	1	0.0169673
GORASP2	0.350671	1	-0.293524
GOSR1	0.395682	1	-0.151569
GOSR2	0.205939	1	0.102645
GP1BA	0.68844	1	0.00545475
GP2	0.478409	1	NA
GP5	1	1	NA
GP6	0.473051	1	-0.031354
GP9	0.231304	1	NA
GPALPP1	0.308384	1	-0.0304653
GPANK1	0.486911	1	0.0433714
GPAT2	0.862574	1	-0.00325496
GPAT2P2	0.787424	1	-0.000100672
GPAT3	0.514789	1	0.201709
GPATCH1	0.536646	1	-0.0507755
GPATCH2L	0.217384	1	-0.0172433
GPATCH8	0.248426	1	-0.172663
GPBAR1	0.393485	1	NA
GPBP1	0.581711	1	-0.183828
GPBP1L1	0.250204	1	-0.0409697
GPC2	0.535132	1	-0.0051835
GPC3	0.685511	1	NA
GPC4	0.467379	1	NA
GPC5	0.303611	1	-0.0213508
GPC5-AS1	1	1	NA
GPC6	0.852946	1	-2.00579e-05
GPD1	1	1	NA
GPD1L	0.68165	1	-0.00529122
GPER1	1	1	NA
GPHA2	1	1	NA
GPI	0.51968	1	0.0752435
GPIHBP1	1	1	NA
GPKOW	0.567314	1	0.116198
GPLD1	0.325034	1	0.00364855
GPM6A	0.46547	1	NA
GPM6B	0.462089	1	0.00510016
GPN2	0.434786	1	-0.00328076
GPN3	0.354049	1	-0.0712442
GPNMB	1	1	NA
GPR1	0.771037	1	NA
GPR1-AS	0.695897	1	NA
GPR107	0.744337	1	0.0417743
GPR108	0.782445	1	0.0539766
GPR119	1	1	NA
GPR12	0.301758	1	0.0174548
GPR132	0.249449	1	-0.00558097
GPR137	0.844623	1	-0.0101678
GPR137B	0.290437	1	0.0207781
GPR137C	0.683906	1	NA
GPR139	1	1	NA
GPR142	1	1	NA
GPR143	1	1	NA
GPR146	0.325346	1	-0.156786
GPR148	1	1	NA
GPR149	0.770354	1	NA
GPR15	1	1	NA
GPR150	0.323553	1	NA
GPR151	1	1	NA
GPR152	1	1	NA
GPR153	0.770213	1	NA
GPR155	0.468819	1	-0.03078
GPR156	1	1	NA
GPR157	0.541475	1	0.00505044
GPR158	1	1	NA
GPR158-AS1	1	1	NA
GPR160	0.35436	1	0.0234729
GPR161	0.730786	1	NA
GPR162	0.719956	1	NA
GPR17	1	1	NA
GPR171	0.640416	1	-0.0271573
GPR173	0.523236	1	0.0014022
GPR174	0.684313	1	-0.00366553
GPR176	0.466858	1	NA
GPR179	1	1	NA
GPR180	0.672731	1	0.0200486
GPR182	1	1	NA
GPR19	0.659008	1	NA
GPR20	0.47435	1	NA
GPR21	0.303435	1	-0.521036
GPR26	0.770354	1	NA
GPR27	0.764736	1	0.0070072
GPR3	0.335459	1	NA
GPR31	1	1	NA
GPR33	1	1	NA
GPR34	1	1	NA
GPR35	0.43649	1	0.0148689
GPR37	1	1	NA
GPR39	0.770354	1	NA
GPR4	1	1	NA
GPR42	0.235451	1	NA
GPR45	1	1	NA
GPR50	1	1	NA
GPR6	1	1	NA
GPR61	0.397585	1	-0.00252502
GPR62	1	1	NA
GPR63	0.532978	1	0.00494813
GPR65	0.627689	1	0.00149652
GPR68	0.240982	1	0.00378573
GPR75	0.253353	1	-0.0031345
GPR78	1	1	NA
GPR82	0.246658	1	NA
GPR83	1	1	NA
GPR84	1	1	NA
GPR85	0.949152	1	-0.00485373
GPR87	0.700348	1	-0.000270775
GPR88	1	1	NA
GPR89B	0.27216	1	-0.127803
GPR89P	0.93576	1	0.000151011
GPRACR	1	1	NA
GPRASP1	0.941198	1	-0.00228799
GPRASP2	0.222533	1	-0.0346578
GPRC5A	0.771037	1	NA
GPRC5B	1	1	NA
GPRC5C	0.755785	1	-0.00933355
GPRC5D	0.770354	1	NA
GPRC5D-AS1	0.296764	1	NA
GPRC6A	1	1	NA
GPRIN2	1	1	NA
GPRIN3	0.582764	1	NA
GPS2P1	0.652722	1	0.00068284
GPSM1	0.28208	1	-0.0186778
GPSM2	0.668958	1	-0.0659104
GPSM3.6	0.813914	1	-1.11952e-05
GPT	0.427586	1	NA
GPX1	0.576119	1	0.593435
GPX1P1	0.872046	1	7.29209e-05
GPX2	1	1	NA
GPX3	0.594306	1	NA
GPX5	1	1	NA
GPX6	0.771037	1	NA
GPX8	1	1	NA
GRAMD1A	0.355662	1	-0.0672454
GRAMD1C	0.809089	1	0.00737441
GRAMD2A	0.446057	1	NA
GRAMD3	0.315999	1	-0.0197503
GRB14	1	1	NA
GRB2	0.222336	1	-0.229531
GRB7	1	1	NA
GREB1	0.659667	1	NA
GREB1L	0.478079	1	NA
GREM1	1	1	0.0862205
GREM1.1	0.789245	1	9.25192e-05
GREM2	0.726877	1	NA
GRHL1	0.762511	1	NA
GRHL2	1	1	NA
GRHL3	0.758633	1	NA
GRIA1	1	1	NA
GRIA2	1	1	NA
GRIA3	0.480883	1	-0.00185161
GRIA4	1	1	NA
GRID1	1	1	NA
GRID1-AS1	1	1	NA
GRID2	0.770354	1	NA
GRID2IP	0.538099	1	-0.0212604
GRIFIN	1	1	NA
GRIK1	1	1	NA
GRIK2	0.669789	1	NA
GRIK3	0.770354	1	NA
GRIK4	0.402323	1	NA
GRIK5	0.320466	1	-0.034252
GRIN1	1	1	NA
GRIN2A	0.68149	1	NA
GRIN2B	0.726877	1	NA
GRIN2C	0.340579	1	NA
GRIN2D	1	1	NA
GRIN3A	0.390492	1	NA
GRIN3B	1	1	NA
GRINA	0.411267	1	-0.106797
GRIP1	0.321794	1	NA
GRIP2	0.689569	1	NA
GRIPAP1	0.561643	1	-0.135421
GRK1	1	1	NA
GRK2	0.477364	1	-0.0124559
GRK3	0.356853	1	-0.0468164
GRK4	0.342982	1	0.0532985
GRK5	0.212684	1	2.04033e-05
GRK6P1	0.372108	1	-0.00246183
GRK7	1	1	NA
GRM1	1	1	NA
GRM2	1	1	NA
GRM3	0.462172	1	NA
GRM4	0.770354	1	NA
GRM5	1	1	NA
GRM5-AS1	1	1	NA
GRM6	0.465209	1	NA
GRM7	0.463549	1	NA
GRM7-AS1	1	1	NA
GRM7-AS3	1	1	NA
GRM8	0.770354	1	NA
GRP	1	1	NA
GRPEL2	0.742336	1	-0.0307517
GRPEL2-AS1	0.467226	1	NA
GRPR	1	1	NA
GRSF1	0.765818	1	0.0349367
GRTP1	0.967919	1	0.000496292
GRTP1-AS1	1	1	NA
GRXCR1	1	1	NA
GS1-124K5.11	0.821431	1	0.419619
GS1-124K5.4	0.57115	1	-0.0481105
GS1-24F4.2	0.311173	1	0.00683293
GS1-279B7.1	0.472396	1	NA
GS1-600G8.3	1	1	NA
GSAP	0.941538	1	-0.00219941
GSC	1	1	NA
GSC-DT	1	1	NA
GSC2	1	1	NA
GSDMA	0.681127	1	NA
GSDMB	0.283746	1	0.0680883
GSDMC	1	1	NA
GSDMD	0.860432	1	-0.0207474
GSDMD.1	0.256015	1	0.000558864
GSDME	0.425849	1	NA
GSG1	0.467305	1	NA
GSG1L	1	1	NA
GSG2	0.691471	1	NA
GSK3A	0.622864	1	-0.0152699
GSN	0.207095	1	0.0522848
GSPT1	0.728526	1	0.078053
GSPT2	0.727011	1	-0.0305582
GSR	0.736151	1	-0.0084553
GSS	0.826489	1	-0.0247226
GSTA1	1	1	NA
GSTA2	1	1	NA
GSTA3	1	1	NA
GSTA5	1	1	NA
GSTCD	0.960545	1	0.00131939
GSTK1	0.385674	1	0.612491
GSTM1	0.552415	1	0.1823
GSTM2	0.211277	1	0.380415
GSTM3	0.393046	1	-0.117115
GSTM4	0.676394	1	0.161948
GSTM5	0.828224	1	-0.10022
GSTO2	0.834188	1	-0.0603329
GSTT2	0.681479	1	NA
GSTT2B	0.749148	1	NA
GSTT4	0.469147	1	NA
GSTZ1	0.355018	1	0.0280294
GSX1	1	1	NA
GSX2	0.770354	1	NA
GTDC1	0.837607	1	0.0290682
GTF2A1	0.864303	1	-0.0321797
GTF2A2	0.791506	1	0.172218
GTF2B	0.315428	1	-0.251559
GTF2E1	0.628144	1	-0.030185
GTF2F1	0.399646	1	-0.00729373
GTF2H1	0.560047	1	-0.12615
GTF2H2	0.913396	1	0.00487502
GTF2H2B	0.969572	1	0.00392853
GTF2H2C	0.881763	1	0.0124538
GTF2H4	0.729395	1	0.0109501
GTF2H5	0.501462	1	-0.0215671
GTF2I	0.211816	1	-0.0537204
GTF2IP1	0.322414	1	-0.0538619
GTF2IP12	0.699651	1	-0.017744
GTF2IP4	0.897874	1	0.00532275
GTF2IP7	0.68334	1	NA
GTF2IRD1	0.768278	1	0.00337771
GTF2IRD1P1	0.93442	1	0.00444564
GTF2IRD2	0.435806	1	-0.285423
GTF2IRD2P1	0.544337	1	-0.00196598
GTF3C1	0.850812	1	-0.0366774
GTF3C2-AS1	0.754728	1	NA
GTF3C3	0.272765	1	0.0513505
GTF3C5	0.79908	1	0.0740077
GTPBP3	0.491914	1	-0.0346162
GTPBP4	0.646696	1	-0.0424003
GTPBP6	0.908988	1	0.0280363
GTPBP8	0.832076	1	-0.00366155
GTSCR1	0.726877	1	NA
GTSE1	0.417464	1	-0.000603558
GTSE1-AS1	0.513676	1	NA
GTSE1-DT	0.756499	1	NA
GTSF1	0.735877	1	0.030127
GTSF1L	1	1	NA
GUCA1A	1	1	NA
GUCA1B	0.472904	1	NA
GUCA1C	1	1	NA
GUCA2A	1	1	NA
GUCD1	0.872673	1	-0.027223
GUCY1A1	1	1	-0.0636645
GUCY1A2	0.76248	1	NA
GUCY1A3	0.654571	1	-0.00514981
GUCY1B1	0.579541	1	0.197536
GUCY1B2	1	1	NA
GUCY1B3	0.840379	1	-0.00332556
GUCY2C	0.344443	1	NA
GUCY2D	0.683661	1	NA
GUCY2F	1	1	NA
GUCY2GP	1	1	NA
GUK1	0.506184	1	0.123607
GULP1	0.770354	1	NA
GUSBP1	0.956781	1	-0.00860955
GUSBP11	0.762004	1	NA
GUSBP2	0.828526	1	-0.00844307
GUSBP3	0.79909	1	-0.0118178
GUSBP5	0.316789	1	0.000150008
GUSBP9	0.328663	1	-0.0587847
GVINP1	0.479356	1	0.00789505
GVQW2	0.457226	1	NA
GVQW3	0.330917	1	NA
GXYLT1	0.710151	1	-0.0193302
GXYLT2	1	1	NA
GYG2	0.716567	1	-0.0548966
GYG2P1	0.501826	1	-0.0597396
GYPA	0.711182	1	NA
GYPB	0.568912	1	0.0178851
GYS1	0.696528	1	0.0291522
GZF1	0.975891	1	0.00995742
GZMA	0.22421	1	0.020832
GZMB	0.448653	1	0.00420114
GZMH	0.339482	1	0.00227281
GZMK	0.653661	1	NA
GZMM	0.835664	1	6.61407e-07
H19	0.724055	1	0.00033081
H1FNT	1	1	NA
H1FOO	1	1	NA
H1FX	0.431931	1	-0.322687
H1FX-AS1	0.659562	1	-0.000922657
H2AFB1	0.474406	1	NA
H2AFB3	0.474406	1	NA
H2AFV	0.409656	1	0.101294
H2BFM	0.770354	1	NA
H3.Y	1	1	NA
H3F3AP4	0.429156	1	-3.33315e-05
H3F3AP6	0.361487	1	-3.09534e-05
H3F3B	0.730631	1	-0.145033
H3F3C	0.29771	1	-0.192173
H6PD	0.251668	1	-0.0060699
HAAO	0.226837	1	0.00887433
HABP2	0.770354	1	NA
HACD1	0.502029	1	0.123997
HACD2	0.997454	1	-0.000740645
HACD4	0.601536	1	0.0521528
HACE1	0.771463	1	0.019237
HACL1	0.619114	1	0.156441
HADH	0.969655	1	0.00421244
HADHA	0.615606	1	0.0917773
HAGH	0.443537	1	0.0590003
HAGLR	1	1	NA
HAL	0.63157	1	-0.0020551
HAMP	0.683263	1	NA
HAND1	1	1	NA
HAND2	1	1	NA
HAND2-AS1	0.228661	1	NA
HAO1	1	1	NA
HAO2	1	1	NA
HAP1	0.797297	1	NA
HAPLN1	0.770354	1	NA
HAPLN2	1	1	NA
HAPLN3	0.255631	1	0.0475482
HAR1A	0.457269	1	NA
HARBI1	0.723133	1	-0.0191838
HARS	0.709671	1	0.0686245
HARS2	0.975151	1	-0.00798584
HAS1	1	1	NA
HAS2	0.322729	1	NA
HAS2-AS1	0.573573	1	NA
HAS3	0.455036	1	NA
HAT1	0.433407	1	0.0223681
HAUS1	0.270541	1	-0.203942
HAUS2	0.236676	1	-0.0654523
HAUS3	0.714488	1	0.0263317
HAUS5	0.585102	1	-0.0441438
HAUS6	0.944975	1	-0.00132289
HAUS8	0.953933	1	0.000175536
HAVCR1	0.771037	1	NA
HAVCR2	0.202703	1	0.0138739
HAX1	0.702856	1	0.000676505
HBA1	0.383941	1	0.0449081
HBA2	0.564652	1	0.0369331
HBBP1	0.745541	1	NA
HBD	0.620456	1	0.0180133
HBE1	0.453152	1	NA
HBG1	0.246135	1	0.636218
HBG2	0.320809	1	0.0366149
HBM	1	1	NA
HBQ1	0.92152	1	0.00114629
HBZ	0.98312	1	0.081646
HCAR1	0.823937	1	NA
HCAR2	0.738979	1	NA
HCAR3	1	1	NA
HCCAT5	1	1	NA
HCCS	0.956718	1	0.00496532
HCFC1	0.307369	1	-0.0484823
HCFC1R1	0.849996	1	0.0284308
HCG14	0.440563	1	NA
HCG14.3	0.374037	1	-0.00445857
HCG18	0.358901	1	0.305254
HCG20	0.671229	1	NA
HCG2040054	1	1	NA
HCG22	1	1	NA
HCG23	0.739676	1	NA
HCG25	0.243418	1	NA
HCG25.5	0.980527	1	-0.000274451
HCG27	0.365421	1	-0.12732
HCG4.7	0.280027	1	-0.000150182
HCG4B.6	0.949616	1	-0.000930433
HCG9	1	1	NA
HCN1	0.770354	1	NA
HCN2	1	1	NA
HCN3	0.331183	1	0.0161454
HCN4	1	1	NA
HCP5.3	0.919129	1	0.000417466
HCRT	0.774743	1	NA
HCRTR1	0.438016	1	NA
HCRTR2	1	1	NA
HDAC10	0.248522	1	-0.0447278
HDAC11	0.582069	1	-0.0140448
HDAC11-AS1	0.213944	1	NA
HDAC2-AS2	0.996627	1	-0.00043188
HDAC4	0.932875	1	0.00795077
HDAC4-AS1	0.703375	1	-0.00375946
HDAC5	0.694312	1	-0.246514
HDAC6	0.292907	1	-0.294083
HDAC7	0.29203	1	0.178304
HDAC8	0.316503	1	-0.132702
HDAC9	0.362654	1	0.0512876
HDGF	0.867925	1	-0.0342497
HDGFL1	1	1	NA
HDGFL2	0.279022	1	-0.162314
HDGFL3	0.421846	1	0.0279059
HDHD3	0.329471	1	-0.126933
HDHD5	0.707835	1	0.0126155
HDHD5-AS1	0.368937	1	-0.0461842
HDLBP	0.303048	1	-0.157153
HDX	0.714946	1	NA
HEATR1	0.280411	1	0.107643
HEATR3	0.514181	1	0.0221965
HEATR4	0.889866	1	0.0172609
HEATR5A	0.31297	1	-0.0328403
HEATR5B	0.511013	1	0.170167
HEATR6	0.448055	1	-0.039709
HEATR9	0.508811	1	NA
HEBP1	0.975555	1	-0.0139396
HEBP2	0.269812	1	0.14242
HECTD1	0.454155	1	-0.118507
HECTD2	0.272885	1	0.00531893
HECW1	0.681516	1	NA
HECW1-IT1	1	1	NA
HECW2	0.353395	1	NA
HECW2-AS1	0.726976	1	NA
HEG1	0.519194	1	0.00721778
HEIH	0.712877	1	-0.0618084
HELB	0.664097	1	-0.0571083
HELLPAR	0.831415	1	0.000271383
HELQ	0.474023	1	0.0679396
HELT	1	1	NA
HELZ	0.861581	1	-0.0767923
HELZ2	0.583287	1	0.00812371
HEMK1	0.440439	1	-0.0812179
HEPACAM	1	1	NA
HEPACAM2	0.768914	1	NA
HEPH	0.770354	1	NA
HEPHL1	0.656758	1	NA
HERC2	0.219756	1	0.452925
HERC2.1	0.709645	1	0.000109446
HERC2P10	0.291909	1	-0.000662651
HERC2P11	0.317371	1	NA
HERC2P2	0.658886	1	0.268391
HERC2P2.1	0.838785	1	-0.000447603
HERC2P3	0.260284	1	-0.00170975
HERC2P9	0.260974	1	0.146964
HERC2P9.1	0.870479	1	-0.000265743
HERC3	0.465925	1	-0.0370229
HERC5	0.638121	1	-0.061939
HERC6	0.912501	1	-0.0391411
HERPUD1	0.696792	1	0.108704
HERPUD2	0.448776	1	0.0642401
HES1	1	1	NA
HES2	0.459451	1	NA
HES3	1	1	NA
HES4	0.76248	1	NA
HES5	1	1	NA
HES6	0.550326	1	NA
HES7	1	1	NA
HESX1	0.397877	1	-0.0327118
HEXA-AS1	1	1	NA
HEXB	0.639815	1	-0.112339
HEXD	0.226145	1	0.184643
HEXDC	0.469355	1	-0.00727132
HEXDC-IT1	0.500707	1	0.000690577
HEXIM1	0.62217	1	-0.126759
HEXIM2	0.659266	1	-0.0869265
HEY1	0.761801	1	NA
HEY2	1	1	NA
HEYL	0.690046	1	0.0264971
HFE	0.454098	1	NA
HGC6.3	1	1	NA
HGD	1	1	NA
HGF	0.498709	1	-0.020824
HGFAC	0.467055	1	NA
HGS	0.896236	1	0.0740075
HGSNAT	0.225153	1	0.0688592
HHAT	0.597978	1	0.0177881
HHATL	1	1	NA
HHATL-AS1	1	1	NA
HHEX	0.914284	1	0.13526
HHIP	0.245465	1	NA
HHIP-AS1	0.843317	1	0.0239808
HHIPL1	1	1	NA
HHIPL2	1	1	NA
HHLA1	1	1	NA
HHLA2	1	1	NA
HHLA3	0.793844	1	-0.0104973
HIBADH	0.224191	1	0.0591627
HIBCH	0.264435	1	0.0322374
HIC1	0.516043	1	0.00991899
HIC2	0.304613	1	-0.0175396
HID1	0.206505	1	-0.035412
HID1-AS1	1	1	NA
HIF3A	0.679646	1	NA
HIGD1A	0.289728	1	-0.0671558
HIGD1C	1	1	NA
HIGD2B	1	1	NA
HILPDA	0.35373	1	0.0508833
HINFP	0.844481	1	0.0288006
HINT2	0.821518	1	-0.00692649
HIP1	0.401519	1	0.0701414
HIP1R	0.766608	1	-0.0323827
HIPK2	0.748834	1	0.0387482
HIPK4	1	1	NA
HIST1H1A	0.870256	1	0.000554604
HIST1H1B	0.941512	1	-0.0224361
HIST1H1E	0.302775	1	0.56864
HIST1H1PS1	0.92747	1	-0.0013707
HIST1H1T	1	1	NA
HIST1H2AB	0.432713	1	NA
HIST1H2AC	0.98895	1	-0.0664391
HIST1H2AG	0.66064	1	-0.238523
HIST1H2AI	0.267496	1	-0.237974
HIST1H2AL	0.947959	1	0.0492376
HIST1H2AM	0.492679	1	-0.241755
HIST1H2APS5	0.684578	1	0.000298491
HIST1H2BB	0.545719	1	0.204695
HIST1H2BC	0.91851	1	-0.173258
HIST1H2BD	0.948655	1	0.032472
HIST1H2BE	0.296136	1	-0.0418562
HIST1H2BG	0.500911	1	-0.269641
HIST1H2BH	0.327505	1	NA
HIST1H2BI	0.702524	1	NA
HIST1H2BJ	0.990807	1	0.00822637
HIST1H2BL	0.208858	1	-0.0450926
HIST1H2BM	0.614546	1	-0.0641944
HIST1H2BN	0.981171	1	-0.0334468
HIST1H2BO	0.771671	1	0.00131172
HIST1H3B	0.710312	1	0.0384267
HIST1H3C	0.464091	1	NA
HIST1H3F	0.877125	1	-0.00218163
HIST1H3G	0.457963	1	NA
HIST1H3I	0.586756	1	0.0193553
HIST1H3PS1	0.296977	1	3.42966e-05
HIST1H4B	0.420287	1	-0.0941188
HIST1H4C	0.678755	1	0.814434
HIST1H4D	0.530535	1	NA
HIST1H4E	0.264908	1	-0.519048
HIST1H4F	0.836693	1	0.0385283
HIST1H4K	0.762309	1	-0.0396631
HIST1H4L	0.326858	1	NA
HIST1H4PS1	0.935337	1	-0.00366383
HIST2H2AC	0.655603	1	-0.0266436
HIST2H2BC	0.319953	1	-0.187304
HIST2H2BD	0.533687	1	-0.00129549
HIST2H3A	0.399541	1	-0.0448973
HIST2H3C	0.404899	1	0.0156169
HIST2H3D	0.248627	1	-0.358424
HIST2H4A	0.290666	1	-0.249631
HIST2H4B	0.275609	1	-0.129645
HIST3H2A	0.9949	1	-0.00499571
HIST3H2BB	0.507137	1	-0.0553942
HIST3H3	1	1	NA
HIST4H4	0.601999	1	0.0906726
HIVEP1	0.603131	1	-0.0975149
HIVEP3	0.521848	1	0.00420974
HJURP	0.872692	1	0.000274637
HJV	1	1	NA
HK1	0.499746	1	0.102837
HK3	0.704722	1	0.29262
HKDC1	0.591953	1	NA
HLA-A	0.370188	1	1.35763
HLA-C	0.240111	1	0.488003
HLA-DMB	0.233131	1	-0.557133
HLA-DOA	0.547122	1	1.02411
HLA-DOA.6	0.659402	1	0.00259181
HLA-DOB	0.605564	1	NA
HLA-DQA2	0.97943	1	-0.000323643
HLA-DQB1-AS1	0.452807	1	NA
HLA-DQB2	0.256691	1	1.01714
HLA-F	0.227314	1	0.107049
HLA-F-AS1	0.493782	1	0.00851382
HLA-H	0.915994	1	0.656513
HLA-L	0.945163	1	0.155391
HLA-V	0.268353	1	NA
HLA-V.7	0.668213	1	-0.000212019
HLCS	0.957762	1	0.00292857
HLF	1	1	0.270908
HLX	0.442068	1	-0.0163489
HLX-AS1	1	1	NA
HM13-IT1	0.75465	1	-0.000708712
HMCES	0.477475	1	0.0754792
HMCN1	0.392987	1	NA
HMCN2	0.779668	1	NA
HMG20A	0.328005	1	-0.0407776
HMG20B	1	1	0.0033699
HMGA1P4	0.288076	1	0.000138003
HMGB1P31	0.392251	1	0.00160195
HMGB1P51	0.683637	1	-0.000436897
HMGB1P8	0.246341	1	0.000789781
HMGB2	0.925739	1	-0.0135237
HMGB3	0.688471	1	-0.00653336
HMGB4	1	1	NA
HMGCLL1	0.4714	1	NA
HMGCS1	0.465069	1	-0.00676907
HMGCS2	1	1	NA
HMGN2	0.231169	1	0.869344
HMGN2P15	0.866152	1	1.17709e-05
HMGN2P8	0.302143	1	7.21029e-05
HMGN3-AS1	0.2573	1	0.0701267
HMGN4	0.528722	1	0.204396
HMGN5	0.342681	1	0.0351318
HMGXB3	0.368382	1	0.0240361
HMGXB4	0.56854	1	-0.00536267
HMHB1	0.467305	1	NA
HMMR	0.881898	1	-0.00154773
HMSD	1	1	NA
HMX1	1	1	NA
HMX2	1	1	NA
HMX3	1	1	NA
HN1	0.301044	1	0.000320238
HN1L	0.676844	1	0.000121094
HNF1A	0.691743	1	NA
HNF1A-AS1	0.484745	1	NA
HNF1B	0.472187	1	NA
HNF4A	0.762004	1	NA
HNF4A-AS1	1	1	NA
HNF4G	1	1	NA
HNMT	0.562786	1	-0.00659733
HNRNPA0	0.334305	1	-0.0141466
HNRNPA1P33	0.451149	1	NA
HNRNPA1P48	0.462542	1	2.09538e-06
HNRNPA1P8	0.418914	1	1.31083e-05
HNRNPA3	0.219888	1	0.210669
HNRNPA3P6	0.465988	1	0.000742873
HNRNPAB	0.665815	1	0.0605208
HNRNPCL1	0.432347	1	NA
HNRNPCL2	1	1	NA
HNRNPCL4	1	1	NA
HNRNPD	0.406739	1	0.157223
HNRNPDL	0.434339	1	-0.0889384
HNRNPF	0.300278	1	-0.0653678
HNRNPH1	0.857334	1	-0.091133
HNRNPH2	0.207466	1	-0.258544
HNRNPH3	0.903247	1	0.0657578
HNRNPKP3	0.765429	1	NA
HNRNPKP4	0.657829	1	3.98103e-06
HNRNPL	0.345752	1	0.0269974
HNRNPLP2	0.440529	1	-1.70485e-05
HNRNPMP1	0.336918	1	NA
HNRNPUL1	0.379597	1	-0.262053
HOGA1	0.456592	1	NA
HOMER2	0.237459	1	0.00750135
HOMER3	0.306247	1	-0.128499
HOMER3-AS1	0.469676	1	NA
HOOK2	0.890987	1	0.0282248
HOOK3	0.478058	1	-0.0139283
HOPX	0.533732	1	0.201176
HORMAD1	1	1	NA
HORMAD2	0.771037	1	NA
HORMAD2-AS1	1	1	NA
HOTAIR	1	1	NA
HOXA-AS2	0.305598	1	NA
HOXA-AS3	0.644912	1	-0.00918162
HOXA1	0.771037	1	NA
HOXA11	1	1	NA
HOXA11-AS	1	1	NA
HOXA13	1	1	NA
HOXA2	0.283722	1	NA
HOXA3	0.858246	1	-0.0799521
HOXA5	0.465808	1	0.140881
HOXA7	0.421839	1	-0.216289
HOXB-AS3	0.566177	1	0.164652
HOXB1	1	1	NA
HOXB13	1	1	NA
HOXB3	0.507688	1	0.00879009
HOXB4	0.44516	1	0.0212729
HOXB5	0.92514	1	0.0523451
HOXB6	0.413434	1	0.0661938
HOXB7	0.467611	1	NA
HOXB8	1	1	NA
HOXB9	1	1	NA
HOXC-AS2	1	1	NA
HOXC-AS3	1	1	NA
HOXC10	1	1	NA
HOXC11	1	1	NA
HOXC12	1	1	NA
HOXC13	1	1	NA
HOXC4	1	1	NA
HOXC6	1	1	NA
HOXC8	1	1	NA
HOXC9	0.745541	1	NA
HOXD1	1	1	NA
HOXD10	1	1	NA
HOXD12	1	1	NA
HOXD13	0.771037	1	NA
HOXD8	0.771037	1	NA
HOXD9	1	1	NA
HP	0.368186	1	NA
HP1BP3	0.541191	1	0.0813849
HPAT5	0.770354	1	NA
HPCA	1	1	NA
HPD	0.472994	1	NA
HPF1	0.484734	1	0.110398
HPN	1	1	NA
HPN-AS1	1	1	NA
HPR	1	1	NA
HPS1	0.490406	1	-0.0235074
HPS3	0.617562	1	0.078961
HPS4	0.574837	1	-0.0417835
HPS5	0.964409	1	0.00349493
HPSE	0.293359	1	NA
HPSE2	1	1	NA
HPX	1	1	NA
HPYR1	0.770354	1	NA
HR	0.474753	1	NA
HRAS	0.997395	1	0.00297697
HRAS.1	0.440219	1	0.000591724
HRASLS	1	1	NA
HRASLS2	1	1	NA
HRASLS5	0.771037	1	NA
HRAT17	1	1	NA
HRAT5	0.318252	1	NA
HRAT92	1	1	NA
HRC	1	1	NA
HRCT1	1	1	NA
HRG	0.770354	1	NA
HRH1	0.471292	1	NA
HRH2	0.636904	1	-0.0189692
HRH3	1	1	NA
HRH4	0.771963	1	NA
HRK	0.774988	1	-0.000857421
HRNR	0.401735	1	NA
HS1BP3	0.214965	1	-0.119515
HS1BP3-IT1	1	1	NA
HS2ST1	0.798303	1	-0.00089772
HS3ST1	0.363635	1	0.0110351
HS3ST2	0.770354	1	NA
HS3ST3A1	0.347426	1	NA
HS3ST3B1	0.363321	1	0.0970231
HS3ST4	1	1	NA
HS3ST5	1	1	NA
HS3ST6	1	1	NA
HS6ST1	0.947973	1	0.008677
HS6ST1P1	0.649931	1	-0.000461838
HS6ST2	1	1	NA
HS6ST3	0.771037	1	NA
HSBP1	0.887585	1	0.0233154
HSBP1L1	0.560723	1	-0.0325027
HSD11B1	1	1	NA
HSD11B1-AS1	1	1	NA
HSD11B1L	0.406677	1	0.0270272
HSD11B2	1	1	NA
HSD17B1	0.951012	1	-0.0118588
HSD17B10	0.306863	1	0.0866684
HSD17B11	0.561319	1	-0.0512367
HSD17B13	0.391607	1	0.0135251
HSD17B14	0.354763	1	-0.070473
HSD17B1P1	0.86069	1	-0.00191367
HSD17B2	0.689569	1	NA
HSD17B6	0.444924	1	3.85682e-05
HSD17B7P2	0.421327	1	-0.0834108
HSD17B8.2	0.228523	1	0.000892388
HSD3B1	1	1	NA
HSD3B2	1	1	NA
HSD3B7	0.203174	1	0.112114
HSD52	0.267864	1	NA
HSDL1	0.586294	1	-0.0339091
HSDL2	0.519491	1	0.0585552
HSF1	0.941946	1	-0.0476133
HSF2	0.367725	1	0.0313933
HSF2BP	0.516926	1	0.00376762
HSF4	0.32587	1	NA
HSF5	0.560279	1	0.00631355
HSFX1	1	1	NA
HSFX2	1	1	NA
HSFX3	0.770354	1	NA
HSFX4	1	1	NA
HSFY1	1	1	NA
HSFY1P1	1	1	NA
HSFY2	1	1	NA
HSP90AA1	0.605883	1	-0.150084
HSP90AA2P	0.921307	1	-5.136e-06
HSP90AB1	0.530104	1	0.677416
HSP90AB2P	0.442587	1	9.16624e-06
HSP90AB3P	1	1	-2.96912e-06
HSP90AB4P	0.993183	1	-4.01903e-05
HSPA12A	0.380137	1	NA
HSPA13	0.617019	1	-0.0381446
HSPA14	0.570028	1	0.00617839
HSPA1A	0.600747	1	-0.27496
HSPA1A.3	0.27419	1	-0.00167836
HSPA1B.1	0.235912	1	-0.00232346
HSPA1L.1	0.215854	1	-0.00122511
HSPA2	0.784539	1	0.00157976
HSPA4	0.47673	1	0.0234581
HSPA4L	0.307138	1	-0.0624319
HSPA5	0.248399	1	0.302168
HSPA6	0.254633	1	NA
HSPA7	1	1	NA
HSPA8	0.684001	1	0.319667
HSPA9	0.730479	1	0.156213
HSPB1	0.62602	1	0.221444
HSPB1P1	0.645983	1	7.44614e-05
HSPB3	1	1	NA
HSPB6	0.402341	1	NA
HSPB7	1	1	NA
HSPB8	1	1	NA
HSPB9	0.46699	1	NA
HSPBAP1	0.835048	1	-0.0261024
HSPC324	0.574268	1	0.0479124
HSPG2	0.9007	1	-0.00335599
HSPH1	0.630889	1	0.0753891
HTN1	1	1	NA
HTN3	1	1	NA
HTR1A	1	1	NA
HTR1D	1	1	NA
HTR1E	0.771037	1	NA
HTR1F	0.473128	1	-0.0526197
HTR2A	0.399693	1	NA
HTR2A-AS1	1	1	NA
HTR2B	0.770354	1	NA
HTR2C	1	1	NA
HTR3A	1	1	NA
HTR3B	1	1	NA
HTR3C	0.770354	1	NA
HTR3D	0.770354	1	NA
HTR3E	1	1	NA
HTR3E-AS1	1	1	NA
HTR4	1	1	NA
HTR5A	1	1	NA
HTR5A-AS1	1	1	NA
HTR6	1	1	NA
HTR7	0.826201	1	NA
HTRA1	1	1	NA
HTRA2	0.787227	1	0.0376121
HTRA3	0.226044	1	-0.0280323
HTRA4	1	1	NA
HTT	0.220106	1	-0.214742
HUNK	0.450909	1	NA
HUS1B	0.463671	1	NA
HUWE1	0.947601	1	0.0150025
HVCN1	0.270242	1	0.00403789
HYAL1	0.928281	1	-0.00104442
HYAL4	1	1	NA
HYDIN	0.48421	1	-0.0055321
HYI	0.358535	1	0.00178009
HYKK	0.204486	1	NA
HYLS1	0.449613	1	0.00372351
HYMAI	0.268272	1	NA
HYOU1	0.663796	1	0.00590646
HYPK	0.514871	1	0.00806759
IAH1	0.873773	1	0.0240787
IAPP	1	1	NA
IARS2	0.698636	1	-0.0230505
IBA57-AS1	0.347884	1	0.00280974
IBA57-DT	0.758283	1	NA
IBSP	1	1	NA
ICA1L	0.886771	1	0.0192406
ICAM1	0.810053	1	0.112279
ICAM2	0.424566	1	0.28096
ICAM3	0.754634	1	0.125136
ICAM4	0.798911	1	0.02711
ICAM5	0.515622	1	-0.0217373
ICE1	0.333511	1	-0.0475015
ICE2	0.561184	1	-0.028722
ICK	0.762727	1	0.0271341
ICMT	0.40787	1	0.0176092
ICOS	0.40563	1	NA
ICOSLG	0.922941	1	0.00541837
ID1	0.42005	1	-0.0106601
ID2	0.283361	1	0.423773
ID2-AS1	0.75277	1	NA
ID3	0.289541	1	0.0154067
ID4	1	1	NA
IDH1-AS1	0.464682	1	NA
IDH3B	0.487228	1	0.0539882
IDI2-AS1	0.745541	1	NA
IDNK	0.960696	1	0.0259341
IDO1	1	1	NA
IDO2	1	1	NA
IDUA	0.261369	1	0.0188025
IER3-AS1	1	1	NA
IER3.4	0.669906	1	NA
IER5	0.3542	1	-0.101316
IER5L	0.523162	1	-0.105478
IFI27L1	0.38991	1	-0.0155362
IFI44	0.617028	1	-0.0819638
IFI6	0.683734	1	0.239831
IFIH1	0.241757	1	-0.0141727
IFIT1	0.952732	1	0.00887408
IFIT1B	0.457686	1	NA
IFIT2	0.529088	1	-0.0104933
IFIT3	0.311883	1	0.145789
IFIT5	0.489108	1	-0.0191971
IFITM10	0.473249	1	NA
IFITM4P	0.225038	1	NA
IFITM5	1	1	NA
IFNA13	1	1	NA
IFNA2	1	1	NA
IFNA4	1	1	NA
IFNAR1	0.924581	1	-0.0171755
IFNAR2	0.384917	1	0.0156526
IFNG	1	1	NA
IFNG-AS1	0.700245	1	NA
IFNGR1	0.223505	1	0.0990662
IFNL1	0.556898	1	NA
IFNL2	1	1	NA
IFNL3	1	1	NA
IFNL4	0.608814	1	0.00297548
IFNLR1	0.890468	1	NA
IFNW1	1	1	NA
IFRD1	0.366444	1	-0.0173944
IFRD2	0.430522	1	0.0851131
IFT122	0.904998	1	0.00650972
IFT140	0.509608	1	-0.049862
IFT20	0.805981	1	-0.109478
IFT43	0.282552	1	0.0165687
IFT46	0.560776	1	-0.0292778
IFT52	0.285017	1	0.104739
IFT74	0.835232	1	0.0980198
IFT74-AS1	0.305943	1	NA
IFT81	0.787757	1	0.00383432
IFT88	0.496023	1	-0.0281777
IGBP1	0.483489	1	0.029202
IGDCC3	0.77274	1	NA
IGDCC4	1	1	NA
IGF1	0.477412	1	NA
IGF1R	0.29276	1	-0.0588604
IGF2	1	1	NA
IGF2BP2	0.837233	1	-0.0546048
IGF2BP2-AS1	0.454621	1	-0.0252342
IGF2BP3	0.949018	1	0.00246272
IGF2R	0.507791	1	NA
IGFALS	1	1	NA
IGFBP1	1	1	NA
IGFBP2	0.592783	1	-0.00531219
IGFBP3	1	1	NA
IGFBP4	1	1	NA
IGFBP5	0.726877	1	NA
IGFBP6	0.811264	1	0.0049934
IGFBPL1	1	1	NA
IGFL1	1	1	NA
IGFL2	1	1	NA
IGFL2-AS1	1	1	NA
IGFLR1	0.567638	1	0.0752377
IGFN1	0.770354	1	NA
IGHA1	0.506581	1	NA
IGHA2	0.56228	1	NA
IGHD.1	0.246038	1	-0.00276097
IGHEP2	0.588576	1	-0.000774928
IGHG1	0.444002	1	0.00114194
IGHG4	0.226678	1	NA
IGHGP	0.553895	1	0.00694188
IGHJ1	0.253652	1	-0.001846
IGHJ1P	0.532792	1	-0.00411535
IGHJ2	0.334098	1	-0.00195482
IGHJ2P	0.949896	1	-0.000336434
IGHJ3	0.533114	1	-0.000651709
IGHM	0.404283	1	-0.00558704
IGHMBP2	0.338329	1	-0.0544466
IGHV1-2	0.557602	1	NA
IGHV1OR15-1	0.237435	1	NA
IGHV1OR15-3	0.514576	1	NA
IGHV4-39.1	1	1	NA
IGIP	0.718424	1	NA
IGKC	0.233234	1	NA
IGKV4-1	1	1	NA
IGLC2	0.51042	1	NA
IGLC3	0.58974	1	NA
IGLL5	0.750529	1	8.74022e-07
IGLON5	1	1	NA
IGLV1-47	0.573902	1	NA
IGLV2-14	0.587073	1	NA
IGLV3-19	0.653661	1	NA
IGLV3-9	0.712357	1	NA
IGLV5-52	0.345629	1	0.00269265
IGSF1	1	1	NA
IGSF10	0.764415	1	-0.00456432
IGSF11	1	1	NA
IGSF21	1	1	NA
IGSF22	0.562663	1	-0.0224707
IGSF23	1	1	NA
IGSF3	1	1	NA
IGSF5	1	1	NA
IGSF8	0.577239	1	-0.0212158
IGSF9	0.587038	1	-0.024524
IGSF9B	0.470931	1	NA
IHH	1	1	NA
IKBIP	0.331458	1	0.00612262
IKBKAP	0.729702	1	0.000603059
IKBKB	0.351029	1	0.0396317
IKBKG	0.617628	1	0.0577573
IKBKGP1	0.838249	1	0.000614471
IKZF2	0.875109	1	0.00321556
IKZF4	0.249001	1	-0.133321
IKZF5	0.208064	1	-0.0344759
IL10	1	1	NA
IL10RB	0.55542	1	0.0212008
IL11	1	1	NA
IL11RA	0.613846	1	-0.0267572
IL12A	0.362528	1	0.0169111
IL12B	1	1	NA
IL12RB1	0.217698	1	0.0260908
IL12RB2	0.940109	1	0.0138244
IL13	0.763655	1	NA
IL13RA2	1	1	NA
IL15	0.844558	1	-0.0379328
IL15RA	0.217247	1	0.116507
IL16	0.416526	1	-0.288442
IL17A	1	1	NA
IL17B	1	1	NA
IL17C	1	1	NA
IL17D	0.509432	1	-0.00430343
IL17F	1	1	NA
IL17RB	0.648072	1	NA
IL17RC	0.495519	1	-0.0779695
IL17RD	0.771037	1	NA
IL17RE	0.702784	1	0.0108573
IL17REL	0.77274	1	NA
IL18	0.26259	1	0.0797354
IL18BP	0.212246	1	-0.00185401
IL18R1	0.311295	1	0.511423
IL19	1	1	NA
IL1A	1	1	NA
IL1B	0.220389	1	-0.153318
IL1F10	1	1	NA
IL1R2	0.56319	1	NA
IL1RAPL1	1	1	NA
IL1RAPL2	1	1	NA
IL1RL1	0.919598	1	NA
IL1RL2	1	1	NA
IL1RN	0.925383	1	0.0508909
IL2	1	1	NA
IL20	1	1	NA
IL20RA	1	1	NA
IL20RB	0.327654	1	NA
IL21	1	1	NA
IL21-AS1	1	1	NA
IL21R	0.230826	1	NA
IL21R-AS1	1	1	NA
IL22	1	1	NA
IL22RA1	1	1	NA
IL22RA2	0.758132	1	NA
IL23R	1	1	NA
IL25	1	1	NA
IL26	1	1	NA
IL27	0.470275	1	NA
IL27RA	0.53788	1	0.0519398
IL3	0.404869	1	NA
IL31	1	1	NA
IL31RA	0.731075	1	NA
IL33	1	1	NA
IL34	0.70703	1	-0.00218989
IL36B	1	1	NA
IL36G	1	1	NA
IL36RN	1	1	NA
IL37	1	1	NA
IL4	1	1	NA
IL4I1	0.404444	1	-0.106458
IL4R	0.294581	1	0.233062
IL5	0.770354	1	NA
IL5RA	0.581235	1	-0.000543591
IL6	1	1	NA
IL6R-AS1	0.304891	1	NA
IL7	0.710964	1	0.0279474
IL7R	0.883356	1	0.00123118
IL9	1	1	NA
IL9RP3	0.725979	1	0.000372745
ILDR2	0.474098	1	NA
ILF3	0.673862	1	0.134661
ILF3-AS1	0.966132	1	-1.58959e-05
ILF3-DT	0.528712	1	0.801348
ILK	0.535402	1	0.0425986
ILKAP	0.249915	1	-0.0286867
ILVBL	0.362976	1	-0.0233304
IMMP1L	0.990451	1	-0.000705692
IMMT	0.332977	1	0.0548574
IMP3	0.253872	1	0.102526
IMP4	0.280128	1	0.0822849
IMPA1	0.923881	1	-0.0273624
IMPA2	0.237944	1	0.0127935
IMPAD1	0.424469	1	0.00884705
IMPDH1	0.783352	1	-0.0392204
IMPDH1P8	0.395654	1	0.000666712
IMPG1	0.770354	1	NA
IMPG2	0.689569	1	NA
INA	1	1	NA
INAFM1	0.835378	1	0.00423573
INAFM2	0.26123	1	0.00274202
INAVA	1	1	NA
INCA1	0.658074	1	0.0045322
INCENP	0.664643	1	-0.000393747
INE1	0.32343	1	-0.0936319
ING1	0.302013	1	-0.0702046
ING2	0.415567	1	0.0321885
ING4	0.73484	1	0.0931925
ING5	0.362268	1	-0.0950178
INHA	0.745541	1	NA
INHBA	0.890886	1	-0.00147537
INHBA-AS1	1	1	NA
INHBB	1	1	NA
INHBC	0.477002	1	NA
INHBE	0.345271	1	NA
INKA1	0.505858	1	0.518236
INKA2-AS1	0.474753	1	NA
INMT	0.694654	1	NA
INO80	0.654981	1	0.0807794
INO80B	0.76237	1	0.00917795
INO80D	0.689579	1	0.0519654
INPP4A	0.514876	1	-0.0246684
INPP4B	0.826398	1	0.22987
INPP5A	0.226176	1	0.000873993
INPP5B	0.609388	1	-0.0138946
INPP5D	0.281622	1	0.853559
INPP5D.1	0.43756	1	-0.000294048
INPP5E	0.628063	1	0.0176466
INPP5F	0.733193	1	-0.0153567
INPP5J	0.283926	1	NA
INPPL1	0.739607	1	-0.0485275
INSC	1	1	NA
INSIG2	0.565392	1	-0.0809833
INSL3	0.632848	1	0.000681864
INSL4	1	1	NA
INSL6	0.295463	1	NA
INSM1	1	1	NA
INSM2	1	1	NA
INSR	0.461596	1	-0.141905
INSRR	1	1	NA
INSYN1	0.463925	1	NA
INSYN1-AS1	0.76248	1	NA
INSYN2	0.306085	1	NA
INSYN2B	0.774242	1	NA
INTS1	0.799328	1	-0.0439992
INTS10	0.68843	1	0.0377279
INTS11	0.316312	1	0.0271371
INTS13	0.731657	1	0.03204
INTS14	0.77571	1	-0.0268675
INTS3	0.726702	1	0.0316231
INTS3.1	0.508305	1	-0.000853654
INTS4	0.209936	1	-0.0378741
INTS4P1	0.38159	1	-0.0400102
INTS6-AS1	0.648744	1	0.104658
INTS7	0.756579	1	-0.014951
INTS9	0.459969	1	0.032787
INTU	0.323157	1	-0.0159698
INVS	0.520653	1	-0.0362148
IP6K1	0.697389	1	0.0214018
IP6K2	0.212013	1	0.293466
IPCEF1	0.652097	1	NA
IPMK	0.485637	1	-0.0893924
IPO11	0.613468	1	0.0177109
IPO13	0.977744	1	0.00405352
IPO4	0.510205	1	0.00610063
IPO5	0.96226	1	0.00485042
IPO5P1	0.243389	1	0.0620039
IPO8	0.320166	1	-0.0129355
IPO9-AS1	0.306916	1	0.00816913
IPP	0.972788	1	0.000753803
IPPK	0.464516	1	0.0164688
IPW	0.766989	1	-0.0931508
IQCA1	0.489773	1	NA
IQCA1L	1	1	NA
IQCB1	0.559356	1	-0.0795326
IQCD	0.77014	1	NA
IQCE	0.808686	1	0.00827003
IQCF1	1	1	NA
IQCF2	1	1	NA
IQCF4	1	1	NA
IQCF5-AS1	0.770354	1	NA
IQCG	0.4281	1	-0.0388509
IQCH	0.496648	1	0.0101185
IQCH-AS1	0.450107	1	-0.049414
IQCJ	1	1	NA
IQCJ-SCHIP1	0.213442	1	-0.00250512
IQCM	0.770354	1	NA
IQGAP1	0.740453	1	0.0559984
IQGAP2	0.289084	1	0.740266
IQGAP3	0.468271	1	-0.000163977
IQSEC1	0.715391	1	-0.0438531
IQSEC3	0.354322	1	-0.153391
IQUB	0.387754	1	NA
IRAK2	0.835088	1	NA
IRAK3	0.22913	1	-0.20177
IRAK4	0.619108	1	-0.0698527
IRF1	0.579695	1	0.207031
IRF2	0.763994	1	0.100379
IRF2BP1	0.366272	1	-0.110812
IRF2BPL	0.364512	1	-0.0614788
IRF3	0.442505	1	0.0739768
IRF4	0.790221	1	-0.0162616
IRF5	0.710961	1	0.0788505
IRF6	0.91819	1	2.04393e-05
IRF7	0.58388	1	-0.150556
IRF8	0.951366	1	0.00267051
IRF9	0.973405	1	-0.00974082
IRGC	1	1	NA
IRGM	0.765057	1	NA
IRS1	0.761196	1	NA
IRS4	1	1	NA
IRX1	1	1	NA
IRX2	0.770354	1	NA
IRX3	0.772346	1	-0.142532
IRX4	1	1	NA
IRX5	1	1	NA
IRX6	1	1	NA
ISCA1	0.416634	1	0.127983
ISG20	0.989955	1	0.0101839
ISG20L2	0.572109	1	0.0575671
ISL1	1	1	NA
ISL2	1	1	NA
ISLR	1	1	NA
ISLR2	0.441233	1	NA
ISM1	0.770354	1	NA
ISM1-AS1	1	1	NA
ISM2	1	1	NA
ISOC1	0.668592	1	-0.022867
ISPD-AS1	0.421938	1	NA
ISX	1	1	NA
ISY1	0.402101	1	0.0552041
ISYNA1	0.271352	1	0.00950378
ITCH	0.382473	1	0.0705257
ITFG1	0.663086	1	-0.0712444
ITFG1-AS1	0.76248	1	NA
ITFG2-AS1	0.443877	1	NA
ITGA1	0.361777	1	NA
ITGA10	1	1	NA
ITGA11	0.478367	1	NA
ITGA2	0.390978	1	-0.0339914
ITGA2B	0.350606	1	-0.0424364
ITGA3	0.32897	1	NA
ITGA6	0.312162	1	-0.0279457
ITGA7	0.793705	1	0.000769326
ITGA8	0.742849	1	NA
ITGA9	0.235486	1	-0.115869
ITGA9-AS1	0.665907	1	0.0487983
ITGAD	0.368017	1	NA
ITGAL	0.443076	1	-0.0101765
ITGAM	0.686163	1	0.00202742
ITGAV	0.430905	1	0.0551718
ITGAX	0.609228	1	0.132436
ITGB1-DT	1	1	NA
ITGB1BP1	0.852178	1	0.0610406
ITGB1BP2	0.611832	1	NA
ITGB1P1	0.332862	1	0.000254089
ITGB2-AS1	0.954094	1	0.0225366
ITGB3	0.759643	1	NA
ITGB4	0.633901	1	0.00686821
ITGB5	0.770354	1	NA
ITGB6	1	1	NA
ITGB7	0.265754	1	0.0240217
ITGB8	0.976146	1	-0.012321
ITGBL1	1	1	NA
ITIH1	0.466669	1	NA
ITIH2	1	1	NA
ITIH3	1	1	NA
ITIH4-AS1	1	1	NA
ITIH5	0.390567	1	NA
ITIH6	1	1	NA
ITK	0.590071	1	-0.0155311
ITLN1	1	1	NA
ITLN2	1	1	NA
ITM2C	0.316892	1	0.282966
ITPA	0.563752	1	0.113035
ITPK1	0.835829	1	0.0245987
ITPKA	0.600566	1	NA
ITPKB	0.736134	1	-0.029299
ITPKB-IT1	0.821763	1	-0.000189187
ITPKC	0.38665	1	0.0273657
ITPR1	0.741303	1	-0.0669432
ITPR1-AS1	0.587784	1	0.000751622
ITPR1-DT	0.688228	1	NA
ITPR2	0.740408	1	-0.0528239
ITPR3	0.845298	1	0.00150096
ITPRID1	1	1	NA
ITPRID2	0.909821	1	0.0176874
ITPRIP	0.891625	1	-0.0253994
ITPRIPL1	0.638583	1	0.00998216
ITPRIPL2	0.233337	1	-0.0227877
ITSN1	0.630929	1	-0.00323088
ITSN2	0.361721	1	-0.00853012
IVD	0.387395	1	0.123453
IVL	1	1	NA
IYD	1	1	NA
IZUMO1	1	1	NA
IZUMO1R	1	1	NA
IZUMO3	1	1	NA
IZUMO4	0.774817	1	NA
JADE3	0.285519	1	0.0100734
JAG1	0.639772	1	-0.079766
JAG2	1	1	NA
JAGN1	0.364283	1	0.0781962
JAK1	0.484974	1	-0.339775
JAK2	0.411713	1	0.0586146
JAK3	0.514219	1	-0.0336014
JAKMIP1	0.276947	1	NA
JAKMIP2	0.658846	1	-0.000535609
JAKMIP2-AS1	0.759414	1	NA
JAKMIP3	1	1	NA
JAM3	0.45511	1	0.018868
JAML	0.628621	1	0.780287
JARID2-AS1	1	1	NA
JAZF1	1	1	NA
JAZF1-AS1	0.771037	1	NA
JCAD	0.45456	1	NA
JHY	0.20404	1	-0.00333294
JKAMP	0.665364	1	0.106997
JMJD1C	0.737581	1	-0.0227935
JMJD1C-AS1	0.620167	1	NA
JMJD4	0.887258	1	0.0312932
JMJD7	0.476918	1	NA
JMJD7-PLA2G4B	0.469565	1	0.00626047
JMJD8	0.308845	1	0.074708
JPH1	1	1	NA
JPH2	1	1	NA
JPH3	1	1	NA
JPT1	0.472856	1	0.0728401
JPT2	0.925735	1	0.0112933
JPX	0.470627	1	0.0210358
JRK	0.989981	1	-0.00197474
JTB	0.785486	1	0.0575834
JUP	0.577922	1	0.138701
KALRN	0.443398	1	NA
KANK1	0.353875	1	-0.195598
KANK2	0.469365	1	0.0112508
KANK3	0.968062	1	-0.000460761
KANK4	0.771037	1	NA
KANSL1L	0.555684	1	-0.0728717
KANSL2	0.6149	1	0.041417
KANSL3	0.990023	1	0.0085682
KANTR	0.99334	1	-0.00210929
KARS	0.730301	1	0.032575
KAT14	0.450569	1	0.0816335
KAT2B	0.925059	1	0.0114218
KAT7	0.575679	1	0.0316228
KATNAL1	0.790542	1	-0.0242177
KATNB1	0.496111	1	0.0610549
KATNBL1	0.329612	1	0.104105
KAZALD1	0.455455	1	NA
KAZN	0.579655	1	NA
KBTBD11	0.56378	1	-0.00550227
KBTBD11.1	0.82368	1	-3.90112e-05
KBTBD12	0.270745	1	NA
KBTBD13	1	1	NA
KBTBD2	0.854424	1	0.0460248
KBTBD3	0.45457	1	-0.205636
KBTBD4	0.324497	1	-0.0843038
KBTBD6	0.667512	1	-0.020709
KBTBD7	0.246903	1	0.00695059
KC6	0.439374	1	NA
KCCAT198	1	1	NA
KCCAT333	1	1	NA
KCNA1	1	1	NA
KCNA10	1	1	NA
KCNA2	0.770354	1	NA
KCNA3	0.366779	1	-0.0140013
KCNA4	1	1	NA
KCNA5	0.390748	1	NA
KCNA6	0.2622	1	NA
KCNA7	0.457142	1	NA
KCNAB1	0.433161	1	-0.0103085
KCNAB1-AS1	1	1	NA
KCNAB1-AS2	1	1	NA
KCNAB3	0.328016	1	0.0196422
KCNB1	0.966467	1	-0.000357728
KCNB2	1	1	NA
KCNC1	0.425976	1	0.0111922
KCNC2	1	1	NA
KCNC3	0.771037	1	NA
KCNC4	0.723811	1	0.0153448
KCND1	0.539385	1	-0.015935
KCND2	1	1	NA
KCND3	0.452863	1	NA
KCND3-AS1	1	1	NA
KCNE1	1	1	0.465315
KCNE1B	1	1	NA
KCNE3	0.66107	1	0.00300054
KCNE4	0.771037	1	NA
KCNE5	0.737715	1	-0.00123604
KCNF1	1	1	NA
KCNG1	0.745541	1	NA
KCNG2	0.667231	1	NA
KCNG3	1	1	NA
KCNG4	0.720055	1	NA
KCNH1	1	1	NA
KCNH3	0.223524	1	0.00437329
KCNH4	0.721788	1	NA
KCNH5	1	1	NA
KCNH6	0.337596	1	NA
KCNH7	1	1	NA
KCNH8	0.658524	1	NA
KCNIP1	0.770354	1	NA
KCNIP2	0.215532	1	NA
KCNIP2-AS1	1	1	NA
KCNIP3	0.641019	1	-0.0223668
KCNIP4	0.719729	1	NA
KCNIP4-IT1	0.76248	1	NA
KCNJ1	0.278102	1	NA
KCNJ10	1	1	NA
KCNJ11	1	1	NA
KCNJ12	0.291443	1	NA
KCNJ13	0.508007	1	NA
KCNJ14	0.77517	1	-0.01189
KCNJ15	0.770354	1	NA
KCNJ16	1	1	NA
KCNJ18	0.474744	1	NA
KCNJ2	0.376794	1	NA
KCNJ2-AS1	0.770354	1	NA
KCNJ3	0.866246	1	-0.0282114
KCNJ4	1	1	NA
KCNJ5	0.468549	1	NA
KCNJ6	0.453487	1	NA
KCNJ9	0.405429	1	NA
KCNK1	1	1	NA
KCNK10	0.474738	1	NA
KCNK12	0.729997	1	0.00608536
KCNK13	0.771037	1	NA
KCNK15	1	1	NA
KCNK15-AS1	0.332879	1	NA
KCNK16	0.637029	1	0.0142081
KCNK17	0.579606	1	-0.0118083
KCNK2	1	1	NA
KCNK3	1	1	NA
KCNK4	1	1	NA
KCNK5	0.378868	1	0.00352332
KCNK6	0.552636	1	-0.0532793
KCNK7	0.471292	1	NA
KCNK9	1	1	NA
KCNMA1	0.37956	1	NA
KCNMA1-AS1	1	1	NA
KCNMA1-AS2	1	1	NA
KCNMB2	0.333968	1	NA
KCNMB2-AS1	0.776811	1	NA
KCNMB3	0.566198	1	0.00387279
KCNMB4	0.93379	1	-0.00752079
KCNN1	1	1	NA
KCNN2	0.770354	1	NA
KCNN3	0.784091	1	NA
KCNN4	0.674217	1	0.0714454
KCNQ1	0.236832	1	0.000786887
KCNQ1-AS1	1	1	NA
KCNQ1DN	1	1	NA
KCNQ2	0.771037	1	NA
KCNQ3	1	1	NA
KCNQ4	0.471276	1	NA
KCNQ5-AS1	0.679683	1	NA
KCNQ5-IT1	0.209197	1	NA
KCNS1	0.693444	1	NA
KCNS2	0.726877	1	NA
KCNS3	1	1	NA
KCNT1	1	1	NA
KCNT2	0.359854	1	NA
KCNU1	0.770354	1	NA
KCNV1	1	1	NA
KCNV2	0.467276	1	NA
KCP	1	1	NA
KCTD1	0.770065	1	-0.000175783
KCTD10	0.646404	1	-0.00998615
KCTD11	0.20293	1	-0.158948
KCTD12	0.312757	1	-0.16888
KCTD13	0.434301	1	0.0263178
KCTD16	1	1	NA
KCTD17	0.551475	1	NA
KCTD18	0.837617	1	0.00944156
KCTD2	0.213879	1	-0.00959885
KCTD21	0.259455	1	NA
KCTD21-AS1	0.903264	1	0.00292799
KCTD4	1	1	NA
KCTD5	0.965482	1	0.00525747
KCTD6	0.418763	1	-0.0498498
KCTD7	0.616962	1	0.0107372
KCTD8	1	1	NA
KCTD9	0.638515	1	-0.0120671
KDELR1	0.247447	1	0.223802
KDELR3	0.471496	1	NA
KDF1	0.35964	1	NA
KDM2A	0.330603	1	-0.117199
KDM2B	0.625983	1	0.0291019
KDM3A	0.26513	1	0.0695435
KDM4A	0.531916	1	-0.0133312
KDM4A-AS1	0.911943	1	0.00381274
KDM4B	0.474191	1	-0.0965595
KDM4D	0.249196	1	0.000169846
KDM4E	1	1	NA
KDM5B	0.746851	1	-0.0595075
KDM5C	0.478968	1	-0.126714
KDM5D	0.633444	1	-0.114563
KDM6B	0.412552	1	-0.156227
KDM7A	0.241546	1	-0.0346692
KDM7A-DT	1	1	NA
KDM8	0.628694	1	-0.00761563
KDR	1	1	NA
KDSR	0.314266	1	0.0460838
KEAP1	0.253005	1	-0.0757397
KERA	1	1	NA
KHDC1	0.469199	1	-0.015277
KHDRBS1	0.418065	1	0.0515917
KHDRBS2	0.35453	1	0.107905
KHDRBS3	0.573663	1	-0.0346624
KHK	0.365453	1	0.0574433
KHNYN	0.770062	1	0.0851518
KHSRP	0.399702	1	0.0144887
KIAA0040	0.98829	1	4.522e-05
KIAA0100	0.52457	1	-0.0263893
KIAA0101	0.593399	1	2.11414e-07
KIAA0141	0.583386	1	-0.0039857
KIAA0196	0.620841	1	-0.00125388
KIAA0226L	0.685612	1	NA
KIAA0232	0.838004	1	0.0375141
KIAA0319	0.76248	1	NA
KIAA0319L	0.65618	1	0.0535151
KIAA0355	0.851978	1	-0.0104466
KIAA0368	0.734651	1	0.000840685
KIAA0391	0.347908	1	0.0583232
KIAA0408	0.771037	1	NA
KIAA0430	0.654438	1	0.00156752
KIAA0513	0.813542	1	NA
KIAA0556	0.911386	1	-0.0150017
KIAA0586	0.713061	1	0.0312785
KIAA0753	0.675042	1	-0.00120046
KIAA0825	0.415099	1	0.00961714
KIAA0907	0.216555	1	-6.7955e-05
KIAA0930	0.77014	1	0.022195
KIAA1033	0.31297	1	-0.00145077
KIAA1107	0.423277	1	-0.176844
KIAA1109	0.523361	1	-0.0960285
KIAA1143	0.88694	1	0.0187407
KIAA1147	0.958323	1	0.000246417
KIAA1161	0.460322	1	NA
KIAA1210	1	1	NA
KIAA1211	0.370569	1	-0.0526115
KIAA1211L	0.432905	1	0.0331224
KIAA1217	0.358844	1	NA
KIAA1257	0.756267	1	-0.0198057
KIAA1324	0.283835	1	NA
KIAA1324L	0.26679	1	-0.0118153
KIAA1429	0.436652	1	-0.00186294
KIAA1462	0.249425	1	-0.0182993
KIAA1468	0.785502	1	-0.00183107
KIAA1524	0.362784	1	-2.11197e-05
KIAA1549	0.529863	1	-0.0366824
KIAA1549L	1	1	NA
KIAA1551	0.677105	1	-0.0416228
KIAA1614	0.463554	1	NA
KIAA1671	0.960548	1	NA
KIAA1715	0.872699	1	-0.000149098
KIAA1755	0.471442	1	NA
KIAA1841	0.981328	1	0.000521796
KIAA1958	0.421895	1	0.000469346
KIAA2012	0.795608	1	NA
KIAA2013	0.30154	1	0.0610599
KIAA2026	0.227318	1	-0.0527604
KIDINS220	0.79754	1	0.117413
KIF11	0.789455	1	0.0001764
KIF12	0.767409	1	NA
KIF13B	0.354604	1	0.0270448
KIF16B	0.224387	1	0.0151277
KIF17	0.294368	1	NA
KIF18B	0.666988	1	-0.00068858
KIF19	0.362283	1	NA
KIF1A	0.389153	1	NA
KIF1B	0.603315	1	0.0380657
KIF1C	0.690632	1	-0.00448719
KIF20B	0.976636	1	0.00419127
KIF21A	0.206329	1	0.0196458
KIF21B	0.578099	1	0.00589744
KIF22	0.627584	1	0.0535877
KIF24	0.591039	1	-0.000651099
KIF25	1	1	NA
KIF25-AS1	1	1	NA
KIF26A	1	1	NA
KIF26B	0.782302	1	-0.340348
KIF26B-AS1	1	1	NA
KIF27	0.610069	1	-0.0431677
KIF28P	0.998135	1	0.000109584
KIF2A	0.844776	1	0.0758436
KIF2B	1	1	NA
KIF2C	0.587718	1	-0.00137152
KIF3A	0.533583	1	0.0133303
KIF3B	0.351606	1	-0.125681
KIF3C	0.695312	1	0.00631854
KIF4B	1	1	NA
KIF5A	0.461539	1	0.113211
KIF5B	0.887703	1	0.00640092
KIF5C	0.648683	1	NA
KIF6	0.211062	1	NA
KIF7	0.967518	1	0.0125405
KIF9-AS1	0.454274	1	0.0178853
KIFAP3	0.965843	1	0.0321223
KIFC1	0.460265	1	0.00562885
KIFC1.3	0.537833	1	-0.000146329
KIFC2	0.345713	1	-0.0124016
KIFC3	0.243484	1	0.0625124
KIN	0.756179	1	0.0204979
KIR2DL1	1	1	NA
KIR2DL3	1	1	NA
KIR2DL4	1	1	NA
KIR2DL4.6	0.50254	1	NA
KIR2DS4	0.826205	1	NA
KIR2DS4.2	0.301282	1	NA
KIR3DL1	1	1	NA
KIR3DL2	1	1	NA
KIR3DL2.4	0.52175	1	-0.00230247
KIR3DL3	1	1	NA
KIR3DX1	0.483658	1	NA
KIRREL1	0.467379	1	NA
KIRREL2	0.469894	1	NA
KIRREL3	0.515961	1	0.00122514
KIRREL3-AS2	1	1	NA
KIRREL3-AS3	1	1	NA
KISS1R	1	1	NA
KITLG	1	1	NA
KIZ	0.337119	1	-0.0859534
KIZ-AS1	0.203547	1	NA
KLB	0.771037	1	NA
KLC1	0.259133	1	-0.313088
KLC2	0.391141	1	0.0617378
KLC3	0.559818	1	NA
KLC4	0.969698	1	0.0315894
KLF10	0.268542	1	-0.0716844
KLF11	0.612997	1	-0.00743708
KLF13	0.285256	1	-0.0804989
KLF14	1	1	NA
KLF15	0.471442	1	NA
KLF16	0.301207	1	-0.0789432
KLF17	1	1	NA
KLF18	1	1	NA
KLF3	0.371501	1	-0.199701
KLF5	0.490869	1	-0.0939921
KLF7	0.843628	1	-0.0862995
KLF8	0.491655	1	NA
KLHDC1	0.581755	1	-0.0530183
KLHDC3	0.615534	1	0.197492
KLHDC4	0.279578	1	-0.116586
KLHDC7A	1	1	NA
KLHDC7B	0.4342	1	0.0131441
KLHDC8A	1	1	NA
KLHDC8B	0.306417	1	-0.454839
KLHDC9	0.335365	1	NA
KLHL1	1	1	NA
KLHL11	0.523346	1	-0.000872854
KLHL12	0.781477	1	-0.016923
KLHL13	0.380734	1	-0.019381
KLHL14	0.770354	1	NA
KLHL15	0.322805	1	0.00283508
KLHL17	0.95825	1	-0.00390803
KLHL2	0.943726	1	-0.0055626
KLHL20	0.740823	1	-0.0232087
KLHL21	0.504345	1	-0.0936264
KLHL22	0.272229	1	0.0414747
KLHL23	0.975095	1	-0.0023047
KLHL24	0.356249	1	-0.183942
KLHL25	0.307785	1	0.00136418
KLHL26	0.864145	1	0.0109943
KLHL29	0.443699	1	NA
KLHL2P1	0.305394	1	-0.00419368
KLHL3	0.878828	1	0.106172
KLHL30	0.804179	1	NA
KLHL33	0.382021	1	NA
KLHL34	0.771037	1	NA
KLHL35	0.738151	1	-0.00111208
KLHL36	0.745796	1	0.0393253
KLHL38	0.770354	1	NA
KLHL4	1	1	NA
KLHL40	1	1	NA
KLHL42	0.697589	1	0.018932
KLHL6	0.214694	1	-0.109857
KLHL6-AS1	0.413828	1	NA
KLHL7	0.675966	1	0.0500529
KLHL7-AS1	0.726595	1	-2.77421e-05
KLHL7-DT	0.771037	1	NA
KLHL8	0.696739	1	-0.013973
KLHL9	0.638252	1	-0.0876046
KLK1	1	1	NA
KLK10	0.693333	1	NA
KLK12	0.76248	1	NA
KLK13	1	1	NA
KLK14	1	1	NA
KLK15	0.770354	1	NA
KLK2	0.693516	1	NA
KLK3	1	1	NA
KLK4	1	1	NA
KLK5	0.770354	1	NA
KLK6	1	1	NA
KLK7	0.770354	1	NA
KLK8	1	1	NA
KLKB1	0.76248	1	NA
KLKP1	1	1	NA
KLLN	0.213148	1	0.0226769
KLRA1P	0.65885	1	0.00968086
KLRB1	0.691176	1	NA
KLRC1	0.921448	1	0.000869764
KLRC2	0.557784	1	NA
KLRC3	0.665931	1	NA
KLRC4	1	1	NA
KLRD1	0.816473	1	0.00824245
KLRF1	0.689971	1	NA
KLRF2	1	1	NA
KLRG1	0.502881	1	0.031869
KLRG2	0.529032	1	0.000598734
KLRK1	0.693011	1	NA
KMO	0.788421	1	0.000385457
KMT2A	0.967202	1	-0.0201912
KMT2B	0.845588	1	-0.0235118
KMT2D	0.392976	1	-0.0480557
KMT2E	0.73411	1	-0.0956522
KMT5A	0.328763	1	0.126801
KMT5C	0.751143	1	0.0197892
KNCN	1	1	NA
KNDC1	1	1	NA
KNG1	0.961986	1	-0.00254462
KPNA2	0.255013	1	-0.0384707
KPNA3	0.355368	1	-0.0214472
KPNA4	0.263937	1	-0.0775652
KPNA5	0.485857	1	-0.112329
KPNA6	0.494805	1	0.0670661
KPNA7	1	1	NA
KPNB1	0.841918	1	0.0436422
KPRP	0.770354	1	NA
KPTN	0.718541	1	0.00402886
KRAS	0.399013	1	0.038
KRBA1	0.867822	1	-0.00234608
KRBA2	0.951115	1	-0.0202145
KRBOX1	0.536699	1	NA
KRBOX1-AS1	1	1	NA
KRBOX4	0.523356	1	0.0593215
KRCC1	0.272566	1	-0.0423353
KREMEN1	0.446294	1	NA
KREMEN2	1	1	NA
KRIT1	0.890256	1	-0.0170263
KRR1	0.294981	1	0.125837
KRT1	0.781852	1	-4.06221e-05
KRT10	0.678482	1	0.0954405
KRT12	0.770354	1	NA
KRT13	0.771037	1	NA
KRT14	0.771037	1	NA
KRT15	0.820889	1	NA
KRT16	1	1	NA
KRT16P1	1	1	NA
KRT16P3	1	1	NA
KRT17	0.742244	1	-0.00415735
KRT17P1	0.65558	1	-0.00109685
KRT17P2	0.615581	1	-0.00689415
KRT17P6	0.49478	1	-0.000893116
KRT18	0.698997	1	-0.00034782
KRT18P31	0.28712	1	NA
KRT18P55	0.779556	1	NA
KRT18P61	0.255928	1	NA
KRT18P7	0.741514	1	-7.8487e-05
KRT19	0.758283	1	NA
KRT19P2	1	1	NA
KRT2	0.54024	1	0.0395461
KRT20	0.770354	1	NA
KRT222	1	1	NA
KRT23	1	1	NA
KRT24	0.47726	1	NA
KRT25	0.771037	1	NA
KRT26	1	1	NA
KRT27	1	1	NA
KRT3	1	1	NA
KRT31	0.761801	1	NA
KRT32	1	1	NA
KRT33A	1	1	NA
KRT33B	0.771037	1	NA
KRT34	0.76248	1	NA
KRT35	1	1	NA
KRT36	1	1	NA
KRT37	1	1	NA
KRT38	1	1	NA
KRT39	0.770354	1	NA
KRT4	0.770354	1	NA
KRT40	0.771037	1	NA
KRT42P	0.819597	1	NA
KRT5	1	1	NA
KRT6A	0.474054	1	NA
KRT6B	1	1	NA
KRT6C	1	1	NA
KRT7	0.471292	1	NA
KRT71	1	1	NA
KRT72	0.46699	1	NA
KRT73	1	1	NA
KRT73-AS1	1	1	NA
KRT75	1	1	NA
KRT76	1	1	NA
KRT77	1	1	NA
KRT78	0.770354	1	NA
KRT79	1	1	NA
KRT8	0.737353	1	-0.037005
KRT80	0.471442	1	NA
KRT81	1	1	NA
KRT82	1	1	NA
KRT83	1	1	NA
KRT84	0.771037	1	NA
KRT85	0.771037	1	NA
KRT86	1	1	NA
KRT87P	1	1	NA
KRT8P33	0.675965	1	-0.000529352
KRT8P39	0.497815	1	0.00557999
KRT8P41	1	1	NA
KRT8P46	0.626768	1	-2.32476e-07
KRT9	1	1	NA
KRTAP1-1	1	1	NA
KRTAP1-5	1	1	NA
KRTAP10-1	1	1	NA
KRTAP10-10	1	1	NA
KRTAP10-11	0.745541	1	NA
KRTAP10-12	1	1	NA
KRTAP10-2	1	1	NA
KRTAP10-3	1	1	NA
KRTAP10-4	1	1	NA
KRTAP10-5	1	1	NA
KRTAP10-6	1	1	NA
KRTAP10-7	1	1	NA
KRTAP10-8	1	1	NA
KRTAP10-9	1	1	NA
KRTAP12-1	1	1	NA
KRTAP12-2	1	1	NA
KRTAP12-3	1	1	NA
KRTAP13-1	1	1	NA
KRTAP13-2	1	1	NA
KRTAP13-3	1	1	NA
KRTAP16-1	0.557568	1	NA
KRTAP19-3	1	1	NA
KRTAP2-1	1	1	NA
KRTAP2-2	1	1	NA
KRTAP2-3	1	1	NA
KRTAP2-4	1	1	NA
KRTAP23-1	1	1	NA
KRTAP24-1	1	1	NA
KRTAP26-1	1	1	NA
KRTAP29-1	1	1	NA
KRTAP3-1	1	1	NA
KRTAP3-2	1	1	NA
KRTAP3-3	1	1	NA
KRTAP4-11	1	1	NA
KRTAP4-4	1	1	NA
KRTAP4-6	1	1	NA
KRTAP4-8	1	1	NA
KRTAP5-1	1	1	NA
KRTAP5-10	1	1	NA
KRTAP5-11	1	1	NA
KRTAP5-3	0.76248	1	NA
KRTAP5-4	1	1	NA
KRTAP5-5	1	1	NA
KRTAP5-6	1	1	NA
KRTAP5-7	0.467611	1	NA
KRTAP5-8	0.467611	1	NA
KRTAP5-9	0.758633	1	NA
KRTAP5-AS1	1	1	NA
KRTAP7-1	0.771037	1	NA
KRTAP8-1	1	1	NA
KRTAP9-6	1	1	NA
KRTAP9-7	1	1	NA
KRTAP9-8	1	1	NA
KRTAP9-9	1	1	NA
KRTCAP2	0.298638	1	0.0918522
KRTCAP3	0.927701	1	0.000771861
KRTDAP	0.770354	1	NA
KSR1	0.379192	1	-0.0797721
KSR2	0.681315	1	NA
KTI12	0.697678	1	-0.0240413
KTN1	0.310768	1	0.133735
KY	0.784091	1	NA
KYAT1	0.227687	1	-0.0933516
KYAT3	0.238461	1	0.0697829
L1CAM	1	1	NA
L1TD1	1	1	NA
L3MBTL1	0.437185	1	0.0740481
L3MBTL3	0.901395	1	-0.0199349
L3MBTL4	0.952369	1	0.00168718
L3MBTL4-AS1	0.293126	1	0.00690145
LACE1	0.316477	1	0.00312692
LACRT	1	1	NA
LACTB	0.451379	1	0.0228018
LACTB2	0.456856	1	0.0352055
LACTBL1	1	1	NA
LAD1	0.770354	1	NA
LAG3	0.843884	1	-0.0354858
LAIR1	0.971239	1	0.256722
LAIR1.2	0.579292	1	-0.000680871
LAIR2	0.227441	1	NA
LAIR2.1	0.681751	1	0.000102834
LALBA	1	1	NA
LAMA1	0.691619	1	NA
LAMA2	0.411349	1	NA
LAMA3	0.29847	1	-0.0435657
LAMA4	0.691401	1	NA
LAMA5	0.873577	1	-1.86827
LAMA5-AS1	1	1	NA
LAMB2	0.898002	1	0.00489286
LAMB3	0.467226	1	NA
LAMB4	0.468549	1	NA
LAMC1	0.567923	1	-0.00655457
LAMC2	0.674788	1	NA
LAMC3	0.807333	1	NA
LAMP3	0.755098	1	NA
LAMP5	0.467226	1	NA
LAMP5-AS1	1	1	NA
LAMTOR5-AS1	0.991636	1	-0.00100673
LANCL1	0.355329	1	0.0316087
LANCL1-AS1	0.386165	1	NA
LAPTM4A	0.947322	1	0.0734343
LAPTM4B	0.864053	1	-0.174149
LARGE-AS1	1	1	NA
LARGE2	0.5914	1	-5.28444e-05
LARP1B	0.711725	1	-0.0314788
LARP4	0.807407	1	-0.0430036
LARP4B	0.481329	1	-0.140338
LARS2-AS1	1	1	NA
LAS1L	0.991949	1	-0.00503118
LASP1	0.885298	1	0.0480582
LAT	0.715228	1	NA
LATS1	0.887607	1	-0.0188273
LATS2	0.311012	1	-0.714525
LAYN	0.2456	1	-0.00446273
LBHD1	0.656364	1	-0.0276734
LBHD2	1	1	NA
LBP	1	1	NA
LBR	0.967431	1	-0.0012666
LBX1-AS1	0.770354	1	NA
LBX2	0.762004	1	NA
LBX2-AS1	0.678007	1	NA
LCA10	1	1	NA
LCE1B	0.770354	1	NA
LCE1C	1	1	NA
LCE1D	0.770354	1	NA
LCE1E	0.770354	1	NA
LCE2B	0.770354	1	NA
LCE2C	1	1	NA
LCE2D	1	1	NA
LCE3D	1	1	NA
LCE3E	1	1	NA
LCE4A	1	1	NA
LCE6A	1	1	NA
LCLAT1	0.20781	1	0.048901
LCMT1	0.594414	1	-0.0987812
LCMT1-AS2	0.450054	1	NA
LCMT2	0.926471	1	-0.01399
LCN1	1	1	NA
LCN10	0.341224	1	NA
LCN12	0.565092	1	NA
LCN15	0.431409	1	NA
LCN2	0.464043	1	-0.0011425
LCN6	0.269466	1	0.00175702
LCN8	0.770354	1	NA
LCN9	1	1	NA
LCNL1	1	1	NA
LCOR	0.220412	1	-0.165797
LCORL	0.339643	1	-0.100867
LCP1	0.937391	1	0.0182752
LCP2	0.426348	1	-0.232026
LCT	0.834373	1	-0.00115393
LCTL	0.39878	1	NA
LDAH	0.641742	1	0.0747119
LDB1	0.487263	1	-0.177475
LDB2	0.678457	1	-0.00195704
LDB3	0.76248	1	NA
LDHAL6A	0.379895	1	0.0036014
LDHAP4	0.23027	1	0.000111945
LDHC	0.485626	1	-0.00198333
LDHD	0.775237	1	-0.0143016
LDLR	0.875086	1	-0.00579599
LDLRAD1	1	1	NA
LDLRAD2	0.553084	1	0.013949
LDLRAD3	0.734496	1	-0.00558695
LDLRAD4-AS1	0.770354	1	NA
LDLRAP1	0.363977	1	-0.00357811
LEAP2	0.394799	1	0.0224752
LECT1	0.272388	1	NA
LECT2	1	1	NA
LEF1	0.498682	1	NA
LEF1-AS1	0.468549	1	NA
LEFTY1	1	1	NA
LEFTY2	1	1	NA
LEKR1	0.363953	1	-0.0217981
LELP1	1	1	NA
LEMD1	1	1	NA
LEMD1-AS1	0.467611	1	NA
LEMD2	0.764164	1	0.0365321
LEMD3	0.620583	1	0.0498407
LENG1	0.310933	1	0.240638
LENG8	0.461626	1	-0.068914
LENG8-AS1	0.709797	1	-0.0329494
LENG9	1	1	NA
LENG9.1	0.773868	1	-3.06058e-05
LEO1	0.756861	1	-0.042861
LEP	1	1	NA
LEPR	0.43563	1	0.0146547
LEPROT	0.315151	1	-0.466003
LEPROTL1	0.355308	1	0.234564
LETM1	0.46815	1	0.0938769
LETMD1	0.538893	1	0.0677821
LEUTX	1	1	NA
LEXM	0.521205	1	NA
LFNG	1	1	NA
LGALS14	1	1	NA
LGALS16	0.771037	1	NA
LGALS17A	1	1	NA
LGALS2	0.467379	1	NA
LGALS3BP	0.689952	1	0.0479956
LGALS4	1	1	-0.00318307
LGALS7	0.210828	1	NA
LGALS8	0.844132	1	-0.052925
LGALS8-AS1	0.675506	1	NA
LGALS9	0.778305	1	0.0566101
LGALS9B	0.507231	1	0.00930539
LGALS9C	0.30999	1	0.02866
LGALS9DP	0.204797	1	0.000562882
LGALSL	0.648975	1	-0.0130135
LGI1	0.770354	1	NA
LGI2	0.47814	1	NA
LGI4	0.75547	1	-0.000574932
LGMN	0.875759	1	0.0811469
LGR5	1	1	NA
LGR6	0.527752	1	0.00536834
LHB	1	1	NA
LHCGR	1	1	NA
LHFP	1	1	0.000100998
LHFPL1	1	1	NA
LHFPL2	0.716346	1	0.0198695
LHFPL3	0.770354	1	NA
LHFPL3-AS1	1	1	NA
LHFPL3-AS2	0.745541	1	NA
LHFPL4	0.681001	1	NA
LHFPL5	1	1	NA
LHFPL6	0.211558	1	0.0349005
LHPP	0.871973	1	-0.0224477
LHX1	1	1	NA
LHX1-DT	1	1	NA
LHX2	1	1	NA
LHX3	1	1	NA
LHX4	0.281281	1	-0.0652992
LHX5	1	1	NA
LHX8	1	1	NA
LHX9	0.771037	1	NA
LIAS	0.61666	1	0.028801
LIF	0.409756	1	NA
LIF-AS1	1	1	NA
LIFR	1	1	NA
LIFR-AS1	1	1	NA
LILRA2.1	0.289107	1	-0.000545351
LILRA4	0.607913	1	NA
LILRA4.1	0.344037	1	-0.000388045
LILRA5	0.691643	1	NA
LILRA6	0.77548	1	NA
LILRB1	0.244736	1	0.00901525
LILRB2	0.725498	1	0.0976974
LILRB3	0.275056	1	-0.064592
LILRB4	0.495623	1	NA
LILRB5	0.730695	1	NA
LILRP2	0.471442	1	NA
LIM2	1	1	NA
LIMA1	0.750713	1	0.00251159
LIMCH1	0.62708	1	1.19038
LIMD1	0.827842	1	0.0511224
LIME1	0.576277	1	0.00286869
LIMK2	0.458635	1	-0.0458291
LIMS1	0.458279	1	-0.388334
LIMS1-AS1	0.701451	1	-0.00723186
LIMS3	0.978693	1	0.0168802
LIMS4	1	1	NA
LIN28B	0.770354	1	NA
LIN28B-AS1	0.770354	1	NA
LIN37	0.700756	1	-0.0560698
LIN52	0.242508	1	-0.0499957
LIN54	0.515376	1	0.00131829
LIN7A	0.492759	1	NA
LIN7C	0.678595	1	0.00582602
LIN9	0.78183	1	-0.0197623
LINC-ROR	0.468549	1	NA
LINC00028	1	1	NA
LINC00029	1	1	NA
LINC00032	1	1	NA
LINC00051	0.506022	1	-0.0035775
LINC00052	1	1	NA
LINC00092	0.771037	1	NA
LINC00106	1	1	NA
LINC00111	1	1	NA
LINC00114	0.768176	1	NA
LINC00158	1	1	NA
LINC00160	1	1	NA
LINC00163	1	1	NA
LINC00167	0.731578	1	-0.00163859
LINC00173	0.94039	1	0.0201681
LINC00174	0.722294	1	-0.0344851
LINC00184	1	1	NA
LINC00189	1	1	NA
LINC00200	1	1	NA
LINC00207	1	1	NA
LINC00210	1	1	NA
LINC00211	0.436595	1	-0.00507107
LINC00216	0.649143	1	NA
LINC00222	1	1	NA
LINC00235.1	0.33032	1	NA
LINC00237	1	1	NA
LINC00240	0.239523	1	NA
LINC00242	1	1	NA
LINC00243	0.591618	1	NA
LINC00251	1	1	NA
LINC00261	1	1	NA
LINC00265	0.572556	1	0.0219697
LINC00269	0.78343	1	NA
LINC00271	0.935969	1	0.0152958
LINC00272	1	1	NA
LINC00273	0.48155	1	-0.000427033
LINC00276	1	1	NA
LINC00278	0.445148	1	-0.0165019
LINC00280	1	1	NA
LINC00284	1	1	NA
LINC00293	1	1	NA
LINC00298	1	1	NA
LINC00301	1	1	NA
LINC00303	1	1	NA
LINC00304	0.765613	1	NA
LINC00305	1	1	NA
LINC00308	1	1	NA
LINC00309	0.284344	1	NA
LINC00310	1	1	NA
LINC00311	1	1	NA
LINC00313	1	1	NA
LINC00314	1	1	NA
LINC00315	0.564997	1	-0.00247365
LINC00316	1	1	NA
LINC00319	1	1	NA
LINC00320	1	1	NA
LINC00323	0.771037	1	NA
LINC00324	0.849011	1	0.00465314
LINC00326	0.771037	1	NA
LINC00327	0.350382	1	NA
LINC00330	0.771037	1	NA
LINC00334	1	1	NA
LINC00336	1	1	NA
LINC00337	0.758283	1	NA
LINC00339	0.223073	1	-0.00814679
LINC00343	1	1	NA
LINC00346	1	1	NA
LINC00347	1	1	NA
LINC00348	0.771037	1	NA
LINC00350	1	1	NA
LINC00351	1	1	NA
LINC00355	0.771037	1	NA
LINC00358	1	1	NA
LINC00364	1	1	NA
LINC00365	1	1	NA
LINC00367	0.446564	1	NA
LINC00368	1	1	NA
LINC00374	1	1	NA
LINC00375	1	1	NA
LINC00376	1	1	NA
LINC00381	1	1	NA
LINC00382	1	1	NA
LINC00383	1	1	NA
LINC00384	1	1	NA
LINC00395	1	1	NA
LINC00396	1	1	NA
LINC00399	1	1	NA
LINC00402	0.76248	1	NA
LINC00410	1	1	NA
LINC00421	1	1	NA
LINC00441	0.208893	1	-0.00538952
LINC00442	1	1	NA
LINC00443	1	1	NA
LINC00445	1	1	NA
LINC00449	0.745541	1	NA
LINC00452	1	1	NA
LINC00454	1	1	NA
LINC00456	0.770354	1	NA
LINC00457	1	1	NA
LINC00458	1	1	NA
LINC00459	1	1	NA
LINC00460	1	1	NA
LINC00461	1	1	NA
LINC00462	1	1	NA
LINC00463	1	1	NA
LINC00466	1	1	NA
LINC00467	0.549214	1	0.0149767
LINC00470	0.472187	1	NA
LINC00471	0.782769	1	0.0737119
LINC00472	1	1	NA
LINC00474	1	1	NA
LINC00475	0.771037	1	NA
LINC00476	0.397669	1	-0.0334268
LINC00477	1	1	NA
LINC00479	1	1	NA
LINC00482	0.224661	1	NA
LINC00484	0.468549	1	NA
LINC00484.1	0.207249	1	0.00391899
LINC00485	1	1	NA
LINC00486	1	1	NA
LINC00487	1	1	NA
LINC00488	0.771037	1	NA
LINC00489	1	1	NA
LINC00491	1	1	NA
LINC00492	1	1	NA
LINC00494	1	1	NA
LINC00499	1	1	NA
LINC00501	0.770354	1	NA
LINC00504	0.770354	1	NA
LINC00506	0.515518	1	0.0104356
LINC00507	1	1	NA
LINC00513	0.474476	1	-0.00335267
LINC00515	1	1	NA
LINC00517	1	1	NA
LINC00518	1	1	NA
LINC00519	1	1	NA
LINC00520	0.477691	1	NA
LINC00523	1	1	NA
LINC00525	0.771037	1	NA
LINC00533	1	1	NA
LINC00535	0.474738	1	NA
LINC00536	1	1	NA
LINC00540	1	1	NA
LINC00544	1	1	NA
LINC00547	0.771037	1	NA
LINC00548	0.458658	1	NA
LINC00550	0.770354	1	NA
LINC00551	1	1	NA
LINC00552	1	1	NA
LINC00554	1	1	NA
LINC00558	1	1	NA
LINC00559	1	1	NA
LINC00560	1	1	NA
LINC00561	1	1	NA
LINC00562	0.35	1	NA
LINC00565	1	1	NA
LINC00566	1	1	NA
LINC00567	0.770354	1	NA
LINC00570	1	1	NA
LINC00571	0.47435	1	NA
LINC00572	1	1	NA
LINC00575	1	1	NA
LINC00581	1	1	NA
LINC00582	1	1	NA
LINC00587	1	1	NA
LINC00588	1	1	NA
LINC00589	1	1	NA
LINC00592	0.770354	1	NA
LINC00595	0.259814	1	NA
LINC00599	0.770354	1	NA
LINC00601	0.771037	1	NA
LINC00602	1	1	NA
LINC00605	0.474753	1	NA
LINC00606	1	1	NA
LINC00607	0.469829	1	NA
LINC00612	0.298102	1	-5.18751e-05
LINC00613	1	1	NA
LINC00615	0.771037	1	NA
LINC00616	1	1	NA
LINC00618	1	1	NA
LINC00619	1	1	NA
LINC00620	1	1	NA
LINC00622	1	1	NA
LINC00624	0.915935	1	-0.0258779
LINC00626	0.770354	1	NA
LINC00629	0.252642	1	NA
LINC00630	0.811521	1	-0.0057479
LINC00632	0.394606	1	NA
LINC00634	1	1	NA
LINC00635	1	1	NA
LINC00637	1	1	NA
LINC00638	0.277256	1	-0.110253
LINC00639	1	1	NA
LINC00640	1	1	NA
LINC00641	0.437264	1	0.027447
LINC00642	1	1	NA
LINC00643	1	1	NA
LINC00645	1	1	NA
LINC00648	1	1	NA
LINC00649	0.646415	1	-0.0087312
LINC00652	0.603464	1	0.0107525
LINC00654	0.379583	1	-0.000393604
LINC00656	1	1	NA
LINC00658	1	1	NA
LINC00661	0.770354	1	NA
LINC00662	0.245307	1	-0.0947409
LINC00663	0.962003	1	0.00274136
LINC00664	0.399016	1	NA
LINC00665	0.528994	1	0.0366169
LINC00667	0.474082	1	-0.178179
LINC00668	0.771037	1	NA
LINC00670	1	1	NA
LINC00671	1	1	NA
LINC00672	0.472602	1	-0.00100587
LINC00674	0.464447	1	0.000188478
LINC00677	1	1	NA
LINC00678	1	1	NA
LINC00680	0.814833	1	0.0163965
LINC00682	0.474421	1	NA
LINC00683	1	1	NA
LINC00687	1	1	NA
LINC00689	0.761801	1	NA
LINC00690	0.771037	1	NA
LINC00691	0.474309	1	NA
LINC00698	1	1	NA
LINC00700	1	1	NA
LINC00701	1	1	NA
LINC00702	0.694099	1	NA
LINC00703	1	1	NA
LINC00705	1	1	NA
LINC00707	0.330447	1	NA
LINC00708	1	1	NA
LINC00710	1	1	NA
LINC00824	0.289031	1	NA
LINC00836	1	1	NA
LINC00837	0.726877	1	NA
LINC00838	1	1	NA
LINC00839	1	1	NA
LINC00842	1	1	NA
LINC00847	0.27802	1	-0.0336039
LINC00850	1	1	NA
LINC00851	0.770354	1	NA
LINC00852	0.719787	1	NA
LINC00853	0.876816	1	NA
LINC00854	0.339222	1	-0.000904735
LINC00857	1	1	NA
LINC00858	1	1	NA
LINC00861	0.856836	1	0.000628859
LINC00862	1	1	NA
LINC00863	0.787161	1	0.040144
LINC00864	1	1	NA
LINC00865	0.33635	1	NA
LINC00867	1	1	NA
LINC00868	1	1	NA
LINC00869	0.963851	1	0.0042989
LINC00870	1	1	NA
LINC00871	1	1	NA
LINC00877	0.423506	1	0.00550815
LINC00879	1	1	NA
LINC00880	1	1	NA
LINC00881	1	1	NA
LINC00882	1	1	NA
LINC00885	0.467611	1	NA
LINC00886	0.779808	1	-0.0147505
LINC00887	0.46701	1	NA
LINC00891	0.981739	1	-0.0931872
LINC00892	0.770354	1	NA
LINC00894	0.540417	1	-0.106284
LINC00896	0.532931	1	4.84256e-05
LINC00898	1	1	NA
LINC00904	1	1	NA
LINC00905	1	1	NA
LINC00906	1	1	NA
LINC00907	0.801922	1	NA
LINC00908	0.453845	1	NA
LINC00909	0.565488	1	0.171115
LINC00910	0.354478	1	0.0211142
LINC00917	1	1	NA
LINC00919	1	1	NA
LINC00920	0.558334	1	NA
LINC00921	0.99412	1	0.00151239
LINC00922	0.8211	1	NA
LINC00923	0.277332	1	NA
LINC00924	0.771037	1	NA
LINC00926	0.577828	1	0.030729
LINC00927	1	1	NA
LINC00928	1	1	NA
LINC00929	1	1	NA
LINC00930	0.468549	1	NA
LINC00933	0.791169	1	0.0053538
LINC00934	0.770354	1	NA
LINC00937	0.585801	1	0.0104556
LINC00939	0.405078	1	0.000522098
LINC00940	1	1	NA
LINC00941	0.427711	1	NA
LINC00942	0.771037	1	NA
LINC00944	1	1	NA
LINC00945	1	1	NA
LINC00955	1	1	NA
LINC00957	0.729586	1	-1.60377e-06
LINC00958	0.359789	1	NA
LINC00960	0.798114	1	0.00294339
LINC00963	0.963528	1	-0.0318798
LINC00964	0.217354	1	NA
LINC00967	1	1	NA
LINC00968	1	1	NA
LINC00971	0.265546	1	NA
LINC00972	1	1	NA
LINC00974	0.770354	1	NA
LINC00982	0.983171	1	0.0231994
LINC00987	0.449746	1	0.00012071
LINC00989	1	1	NA
LINC00992	0.734342	1	-0.000134357
LINC00993	0.771037	1	NA
LINC00994	1	1	NA
LINC00996	0.411298	1	0.0439474
LINC00998	0.404897	1	0.0004053
LINC01001	0.712797	1	-0.00049847
LINC01002	0.336921	1	0.548669
LINC01003	0.219752	1	-0.0670465
LINC01005	1	1	NA
LINC01006	0.284494	1	-0.0888004
LINC01007	1	1	NA
LINC01010	1	1	NA
LINC01011	0.834407	1	0.0194382
LINC01012	0.892993	1	-0.00411115
LINC01013	0.687751	1	NA
LINC01015	1	1	NA
LINC01016	1	1	NA
LINC01017	1	1	NA
LINC01018	1	1	NA
LINC01019	1	1	NA
LINC01020	0.469147	1	NA
LINC01023	0.630195	1	-0.0471176
LINC01028	0.745541	1	NA
LINC01029	1	1	NA
LINC01030	1	1	NA
LINC01033	1	1	NA
LINC01036	0.241362	1	-0.021969
LINC01038	1	1	NA
LINC01039	1	1	NA
LINC01040	1	1	NA
LINC01043	1	1	NA
LINC01044	1	1	NA
LINC01047	0.771037	1	NA
LINC01048	1	1	NA
LINC01049	1	1	NA
LINC01052	1	1	NA
LINC01055	1	1	NA
LINC01056	1	1	NA
LINC01058	1	1	NA
LINC01060	1	1	NA
LINC01063	0.455816	1	NA
LINC01068	0.768176	1	NA
LINC01070	1	1	NA
LINC01085	1	1	NA
LINC01087	0.770354	1	NA
LINC01088	0.261454	1	0.00839864
LINC01089	0.946762	1	0.0327317
LINC01090	1	1	NA
LINC01091	0.684092	1	NA
LINC01093	1	1	NA
LINC01094	0.554072	1	NA
LINC01095	1	1	NA
LINC01096	1	1	NA
LINC01097	1	1	NA
LINC01098	1	1	NA
LINC01099	0.770354	1	NA
LINC01101	1	1	NA
LINC01102	0.770354	1	NA
LINC01103	0.771037	1	NA
LINC01104	0.770354	1	NA
LINC01107	1	1	NA
LINC01108	1	1	NA
LINC01111	1	1	NA
LINC01114	0.223746	1	-0.0192955
LINC01115	0.472994	1	NA
LINC01116	1	1	NA
LINC01117	1	1	NA
LINC01118	1	1	NA
LINC01119	1	1	NA
LINC01121	0.770354	1	NA
LINC01122	0.966879	1	0.0623771
LINC01124	1	1	NA
LINC01126	0.636672	1	0.002364
LINC01128	0.58406	1	0.0208376
LINC01133	0.308076	1	NA
LINC01134	0.346369	1	NA
LINC01137	0.921979	1	-0.00191932
LINC01138	0.391558	1	0.0765174
LINC01139	1	1	NA
LINC01140	0.400457	1	-1.7027e-05
LINC01141	0.770354	1	NA
LINC01142	1	1	NA
LINC01143	1	1	NA
LINC01144	0.734446	1	0.00333134
LINC01146	1	1	NA
LINC01148	1	1	NA
LINC01149	1	1	NA
LINC01150	0.371581	1	0.00111816
LINC01152	1	1	NA
LINC01153	1	1	NA
LINC01159	1	1	NA
LINC01160	0.473335	1	NA
LINC01162	1	1	NA
LINC01163	1	1	NA
LINC01164	1	1	NA
LINC01166	1	1	NA
LINC01168	1	1	NA
LINC01169	0.466669	1	NA
LINC01176	0.451115	1	NA
LINC01179	1	1	NA
LINC01180	0.726877	1	NA
LINC01182	1	1	NA
LINC01184	0.48725	1	0.0459105
LINC01185	0.57873	1	NA
LINC01187	1	1	NA
LINC01191	1	1	NA
LINC01192	0.770354	1	NA
LINC01193	1	1	NA
LINC01197	0.467226	1	NA
LINC01198	0.688519	1	NA
LINC01203	1	1	NA
LINC01204	0.769506	1	NA
LINC01205	1	1	NA
LINC01206	0.454978	1	NA
LINC01208	1	1	NA
LINC01209	1	1	NA
LINC01210	1	1	NA
LINC01213	1	1	NA
LINC01216	1	1	NA
LINC01219	1	1	NA
LINC01220	0.632357	1	-0.0271242
LINC01221	0.761762	1	NA
LINC01224	0.44906	1	NA
LINC01226	0.235996	1	NA
LINC01227	1	1	NA
LINC01232	0.873591	1	-0.00527002
LINC01234	0.466735	1	NA
LINC01235	0.771037	1	NA
LINC01237	0.696292	1	NA
LINC01238	0.732633	1	NA
LINC01239	1	1	NA
LINC01241	0.726877	1	NA
LINC01247	1	1	NA
LINC01249	1	1	NA
LINC01250	1	1	NA
LINC01251	1	1	NA
LINC01254	0.771037	1	NA
LINC01255	1	1	NA
LINC01256	1	1	NA
LINC01257	0.251862	1	-0.0091273
LINC01258	1	1	NA
LINC01259	0.758633	1	NA
LINC01262	1	1	NA
LINC01264	1	1	NA
LINC01265	0.770354	1	NA
LINC01266	0.634002	1	-0.00313384
LINC01267	1	1	NA
LINC01268	0.555061	1	0.0134824
LINC01269	1	1	NA
LINC01270	1	1	NA
LINC01271	1	1	NA
LINC01273	0.443316	1	-0.00341819
LINC01276	0.742392	1	NA
LINC01277	1	1	NA
LINC01280	1	1	NA
LINC01284	1	1	NA
LINC01285	0.77539	1	-0.034378
LINC01287	0.76248	1	NA
LINC01288	1	1	NA
LINC01289	1	1	NA
LINC01290	1	1	NA
LINC01291	0.83118	1	-4.87457e-05
LINC01293	0.23322	1	NA
LINC01297	1	1	NA
LINC01299	0.468549	1	NA
LINC01300	1	1	NA
LINC01301	0.209931	1	0.00163502
LINC01303	0.940424	1	-0.154048
LINC01304	0.677796	1	NA
LINC01305	1	1	NA
LINC01307	1	1	NA
LINC01310	1	1	NA
LINC01311	0.257601	1	0.190468
LINC01312	1	1	NA
LINC01315	1	1	NA
LINC01324	1	1	NA
LINC01331	1	1	NA
LINC01335	0.771037	1	NA
LINC01336	1	1	NA
LINC01338	1	1	NA
LINC01339	1	1	NA
LINC01340	1	1	NA
LINC01341	0.242869	1	0.00122458
LINC01342	1	1	NA
LINC01343	1	1	NA
LINC01344	0.758132	1	NA
LINC01345	1	1	NA
LINC01346	0.440149	1	NA
LINC01347	0.902679	1	-0.000589899
LINC01347.1	0.216663	1	-0.000737476
LINC01350	1	1	NA
LINC01352	0.472904	1	NA
LINC01353	0.862615	1	-0.00123795
LINC01354	0.474738	1	NA
LINC01355	0.431171	1	-0.000608206
LINC01356	0.472904	1	NA
LINC01358	0.738326	1	-0.00309151
LINC01359	0.957716	1	-0.00158998
LINC01360	1	1	NA
LINC01361	1	1	NA
LINC01362	0.770354	1	NA
LINC01363	0.786454	1	NA
LINC01364	1	1	NA
LINC01365	1	1	NA
LINC01366	1	1	NA
LINC01370	1	1	NA
LINC01374	0.468549	1	NA
LINC01375	1	1	NA
LINC01376	0.912556	1	0.00998454
LINC01378	1	1	NA
LINC01386	1	1	NA
LINC01391	1	1	NA
LINC01392	1	1	NA
LINC01393	1	1	NA
LINC01395	1	1	NA
LINC01396	0.770354	1	NA
LINC01397	0.770354	1	NA
LINC01398	0.770354	1	NA
LINC01399	0.466669	1	NA
LINC01405	1	1	NA
LINC01411	0.770354	1	NA
LINC01413	1	1	NA
LINC01415	0.338832	1	NA
LINC01416	1	1	NA
LINC01419	1	1	NA
LINC01422	1	1	NA
LINC01425	1	1	NA
LINC01426	0.774298	1	NA
LINC01427	0.688423	1	NA
LINC01428	1	1	NA
LINC01429	0.76248	1	NA
LINC01431	0.632642	1	0.0310979
LINC01432	1	1	NA
LINC01433	0.509936	1	-0.0026306
LINC01435	1	1	NA
LINC01436	1	1	NA
LINC01440	0.771037	1	NA
LINC01441	0.482335	1	NA
LINC01443	1	1	NA
LINC01446	1	1	NA
LINC01447	1	1	NA
LINC01448	1	1	NA
LINC01449	1	1	NA
LINC01450	1	1	NA
LINC01451	0.779108	1	NA
LINC01456	1	1	NA
LINC01460	1	1	NA
LINC01465	0.217552	1	-0.0259376
LINC01467	1	1	NA
LINC01470	0.466669	1	NA
LINC01471	1	1	NA
LINC01473	0.757967	1	-0.0170257
LINC01474	1	1	NA
LINC01475	0.683842	1	0.00600291
LINC01476	1	1	NA
LINC01478	1	1	NA
LINC01479	1	1	NA
LINC01480	0.385738	1	NA
LINC01481	0.539467	1	0.0138975
LINC01482	1	1	NA
LINC01483	0.689265	1	NA
LINC01484	0.799803	1	NA
LINC01485	1	1	NA
LINC01486	1	1	NA
LINC01487	1	1	NA
LINC01488	1	1	NA
LINC01489	1	1	NA
LINC01490	1	1	NA
LINC01491	1	1	NA
LINC01492	0.353771	1	NA
LINC01493	1	1	NA
LINC01494	1	1	NA
LINC01495	1	1	NA
LINC01498	1	1	NA
LINC01499	1	1	NA
LINC01500	0.748971	1	NA
LINC01501	1	1	NA
LINC01502	0.770354	1	NA
LINC01503	0.666626	1	NA
LINC01504	0.231632	1	NA
LINC01505	1	1	NA
LINC01506	0.768245	1	NA
LINC01511	1	1	NA
LINC01514	1	1	NA
LINC01515	0.620334	1	-0.000465813
LINC01516	1	1	NA
LINC01518	0.770354	1	NA
LINC01519	1	1	NA
LINC01520	0.770354	1	NA
LINC01521	0.513913	1	-4.07507e-05
LINC01524	0.770354	1	NA
LINC01527	1	1	NA
LINC01529	0.924709	1	-9.20957e-05
LINC01531	0.771037	1	NA
LINC01532	1	1	NA
LINC01533	1	1	NA
LINC01537	1	1	NA
LINC01538	0.770354	1	NA
LINC01539	1	1	NA
LINC01541	1	1	NA
LINC01544	1	1	NA
LINC01545	0.352565	1	NA
LINC01546	1	1	NA
LINC01547	0.226791	1	0.00656345
LINC01548	1	1	NA
LINC01549	0.770354	1	NA
LINC01550	0.863614	1	-0.00327071
LINC01551	0.452836	1	NA
LINC01553	0.745541	1	NA
LINC01554	1	1	NA
LINC01555	1	1	NA
LINC01558	1	1	NA
LINC01559	1	1	NA
LINC01560	0.672941	1	-0.00428391
LINC01561	1	1	NA
LINC01562	0.477308	1	NA
LINC01566	1	1	NA
LINC01567	0.771037	1	NA
LINC01568	1	1	NA
LINC01569	0.512853	1	-0.00836701
LINC01570	1	1	NA
LINC01572	0.305615	1	0.0210497
LINC01580	1	1	NA
LINC01581	1	1	NA
LINC01583	1	1	NA
LINC01584	0.770354	1	NA
LINC01585	0.459402	1	NA
LINC01586	1	1	NA
LINC01587	1	1	NA
LINC01588	0.797649	1	-0.00899226
LINC01591	1	1	NA
LINC01592	1	1	NA
LINC01593	1	1	NA
LINC01596	0.467055	1	NA
LINC01597	0.453035	1	0.000120334
LINC01600	1	1	NA
LINC01602	1	1	NA
LINC01603	1	1	NA
LINC01605	0.76248	1	NA
LINC01606	1	1	NA
LINC01607	1	1	NA
LINC01608	1	1	NA
LINC01609	0.770354	1	NA
LINC01611	1	1	NA
LINC01615	1	1	NA
LINC01616	1	1	NA
LINC01618	1	1	NA
LINC01619	1	1	NA
LINC01620	1	1	NA
LINC01623	0.771037	1	NA
LINC01625	1	1	NA
LINC01630	0.727518	1	NA
LINC01634	1	1	NA
LINC01635	0.801922	1	NA
LINC01638	0.674575	1	NA
LINC01639	1	1	NA
LINC01644	1	1	NA
LINC01645	0.770354	1	NA
LINC01646	0.771037	1	NA
LINC01647	1	1	NA
LINC01648	1	1	NA
LINC01649	1	1	NA
LINC01653	1	1	NA
LINC01654	1	1	NA
LINC01655	0.770354	1	NA
LINC01657	1	1	NA
LINC01658.1	0.61987	1	0.000630942
LINC01659	0.378317	1	-0.110587
LINC01659.1	0.315632	1	0.00329909
LINC01664	0.770354	1	NA
LINC01671	1	1	NA
LINC01672	1	1	NA
LINC01674	0.761801	1	NA
LINC01675	1	1	-0.00219421
LINC01676	1	1	NA
LINC01677	1	1	NA
LINC01678	0.539079	1	-0.0140886
LINC01679	1	1	NA
LINC01683	1	1	NA
LINC01684	0.496395	1	-0.0410031
LINC01685	1	1	NA
LINC01686	1	1	NA
LINC01687	1	1	NA
LINC01689	1	1	NA
LINC01692	1	1	NA
LINC01693	1	1	NA
LINC01695	0.466669	1	NA
LINC01697	0.770354	1	NA
LINC01700	1	1	NA
LINC01701	1	1	NA
LINC01704	1	1	NA
LINC01706	0.770354	1	NA
LINC01708	1	1	NA
LINC01711	1	1	NA
LINC01714	1	1	NA
LINC01715	0.41605	1	0.00100394
LINC01716	1	1	NA
LINC01717	1	1	NA
LINC01719	0.45306	1	NA
LINC01720	1	1	NA
LINC01721	1	1	NA
LINC01722	1	1	NA
LINC01726	1	1	NA
LINC01727	1	1	NA
LINC01729	0.770354	1	NA
LINC01730	1	1	NA
LINC01732	1	1	NA
LINC01733	1	1	NA
LINC01734	0.771037	1	NA
LINC01736	1	1	NA
LINC01737	1	1	NA
LINC01738	1	1	NA
LINC01739	1	1	NA
LINC01740	1	1	NA
LINC01743	0.333533	1	NA
LINC01744	0.768914	1	NA
LINC01747	1	1	NA
LINC01748	0.459807	1	NA
LINC01750	1	1	NA
LINC01751	1	1	NA
LINC01753	1	1	NA
LINC01755	1	1	NA
LINC01756	1	1	NA
LINC01758	1	1	NA
LINC01762	0.45321	1	NA
LINC01764	1	1	NA
LINC01765	0.2461	1	-0.00221666
LINC01766	1	1	NA
LINC01767	1	1	NA
LINC01770	0.749692	1	0.00028504
LINC01771	1	1	NA
LINC01772	0.453423	1	NA
LINC01775	1	1	NA
LINC01776	1	1	NA
LINC01777	1	1	NA
LINC01778	1	1	NA
LINC01780	1	1	NA
LINC01781	0.685045	1	NA
LINC01782	1	1	NA
LINC01784	1	1	NA
LINC01787	1	1	NA
LINC01788	1	1	NA
LINC01789	1	1	NA
LINC01790	1	1	NA
LINC01792	0.521253	1	NA
LINC01793	1	1	NA
LINC01795	1	1	NA
LINC01798	0.332229	1	NA
LINC01799	1	1	NA
LINC01800	0.296178	1	NA
LINC01801	1	1	NA
LINC01804	1	1	NA
LINC01806	0.595981	1	0.00107695
LINC01809	1	1	NA
LINC01814	0.285755	1	NA
LINC01816	0.898623	1	-0.00874834
LINC01817	1	1	NA
LINC01819	1	1	NA
LINC01821	1	1	NA
LINC01822	1	1	NA
LINC01823	1	1	NA
LINC01827	1	1	NA
LINC01829	1	1	NA
LINC01830	1	1	NA
LINC01831	0.771037	1	NA
LINC01833	0.771037	1	NA
LINC01834	1	1	NA
LINC01835	0.332991	1	NA
LINC01838	1	1	NA
LINC01840	1	1	NA
LINC01841	0.597022	1	0.0474571
LINC01842	1	1	NA
LINC01843	1	1	NA
LINC01844	1	1	NA
LINC01845	1	1	NA
LINC01847	0.771037	1	NA
LINC01851	1	1	NA
LINC01852	0.295421	1	-0.00285698
LINC01854	1	1	NA
LINC01856	1	1	NA
LINC01858	0.770354	1	NA
LINC01864	0.46699	1	NA
LINC01869	1	1	NA
LINC01871	0.860036	1	-0.000381232
LINC01872	1	1	NA
LINC01873	0.650809	1	NA
LINC01876	0.761801	1	NA
LINC01877	1	1	NA
LINC01878	1	1	NA
LINC01879	0.771037	1	NA
LINC01880	1	1	NA
LINC01881	0.447111	1	-0.0390749
LINC01883	0.771037	1	NA
LINC01886	1	1	NA
LINC01891	1	1	NA
LINC01898	1	1	NA
LINC01899	1	1	NA
LINC01900	0.771037	1	NA
LINC01902	0.9033	1	-0.00748042
LINC01905	1	1	NA
LINC01907	0.451189	1	NA
LINC01908	1	1	NA
LINC01909	1	1	NA
LINC01910	1	1	NA
LINC01913	1	1	NA
LINC01914	1	1	NA
LINC01915	1	1	NA
LINC01916	1	1	NA
LINC01917	1	1	NA
LINC01919	1	1	NA
LINC01920	1	1	NA
LINC01922	0.350318	1	NA
LINC01924	1	1	NA
LINC01929	0.770354	1	NA
LINC01931	0.726877	1	NA
LINC01932	1	1	NA
LINC01933	1	1	NA
LINC01938	1	1	NA
LINC01939	0.771037	1	NA
LINC01940	1	1	NA
LINC01941	1	1	NA
LINC01942	1	1	NA
LINC01943	0.911499	1	-0.000367722
LINC01946	0.771037	1	NA
LINC01948	1	1	NA
LINC01950	1	1	NA
LINC01951	1	1	NA
LINC01954	0.375304	1	NA
LINC01956	1	1	NA
LINC01957	1	1	NA
LINC01959	1	1	NA
LINC01960	1	1	NA
LINC01961	1	1	NA
LINC01962	1	1	NA
LINC01964	1	1	NA
LINC01966	1	1	NA
LINC01968	1	1	NA
LINC01970	0.537873	1	-0.0182784
LINC01971	1	1	NA
LINC01972	0.771037	1	NA
LINC01973	0.820032	1	NA
LINC01977	0.758283	1	NA
LINC01978	0.802468	1	NA
LINC01979	0.482674	1	NA
LINC01980	1	1	NA
LINC01981	1	1	NA
LINC01983	1	1	NA
LINC01987	1	1	NA
LINC01988	1	1	NA
LINC01989	0.770354	1	NA
LINC01990	1	1	NA
LINC01991	1	1	NA
LINC01993	0.901202	1	-0.00177434
LINC01994	1	1	NA
LINC01995	1	1	NA
LINC01996	1	1	NA
LINC01998	0.771037	1	NA
LINC02002	1	1	NA
LINC02003	1	1	NA
LINC02008	1	1	NA
LINC02009	1	1	NA
LINC02011	1	1	NA
LINC02012	0.448711	1	NA
LINC02015	1	1	NA
LINC02016	1	1	NA
LINC02018	0.746684	1	0.00861069
LINC02019	0.867641	1	-0.00064078
LINC02022	1	1	NA
LINC02023	1	1	NA
LINC02024	0.761106	1	NA
LINC02025	1	1	NA
LINC02026	1	1	NA
LINC02028	0.473458	1	NA
LINC02033	1	1	NA
LINC02035	0.995135	1	-0.00378903
LINC02036	1	1	NA
LINC02037	1	1	NA
LINC02039	1	1	NA
LINC02042	1	1	NA
LINC02043	0.481149	1	NA
LINC02049	1	1	NA
LINC02050	1	1	NA
LINC02052	1	1	NA
LINC02054	0.477293	1	NA
LINC02055	0.461123	1	NA
LINC02056	1	1	NA
LINC02057	1	1	NA
LINC02059	1	1	NA
LINC02060	1	1	NA
LINC02064	1	1	NA
LINC02067	1	1	NA
LINC02068	1	1	NA
LINC02069	1	1	NA
LINC02071	0.771037	1	NA
LINC02072	0.332311	1	NA
LINC02075	1	1	NA
LINC02076	0.430553	1	NA
LINC02078	0.773406	1	NA
LINC02080	0.438335	1	NA
LINC02082	1	1	NA
LINC02085	1	1	NA
LINC02087	1	1	NA
LINC02088	1	1	NA
LINC02089	1	1	NA
LINC02090	1	1	NA
LINC02092	1	1	NA
LINC02093	0.771037	1	NA
LINC02096	0.771037	1	NA
LINC02097	1	1	NA
LINC02099	1	1	NA
LINC02100	0.358135	1	-0.000334352
LINC02101	1	1	NA
LINC02102	1	1	NA
LINC02104	1	1	NA
LINC02105	1	1	NA
LINC02107	1	1	NA
LINC02108	0.787196	1	NA
LINC02111	1	1	NA
LINC02112	1	1	NA
LINC02115	1	1	NA
LINC02118	1	1	NA
LINC02119	1	1	NA
LINC02120	1	1	NA
LINC02124	1	1	NA
LINC02125	0.771037	1	NA
LINC02126	0.257449	1	NA
LINC02128	1	1	NA
LINC02129	1	1	NA
LINC02133	1	1	NA
LINC02134	1	1	NA
LINC02135	1	1	NA
LINC02138	1	1	NA
LINC02139	1	1	NA
LINC02141	1	1	NA
LINC02142	1	1	NA
LINC02143	1	1	NA
LINC02145	1	1	NA
LINC02147	0.946096	1	0.000673891
LINC02148	1	1	NA
LINC02150	0.771037	1	NA
LINC02153	1	1	NA
LINC02156	1	1	NA
LINC02158	0.352201	1	NA
LINC02159	1	1	NA
LINC02160	0.370233	1	NA
LINC02162	1	1	NA
LINC02167	1	1	NA
LINC02169	0.770354	1	NA
LINC02171	1	1	NA
LINC02172	1	1	NA
LINC02175	0.650067	1	0.00886242
LINC02176	1	1	NA
LINC02177	0.769479	1	NA
LINC02179	1	1	NA
LINC02180	1	1	NA
LINC02181	1	1	NA
LINC02185	1	1	NA
LINC02188	0.76248	1	NA
LINC02192	1	1	NA
LINC02197	1	1	NA
LINC02199	1	1	NA
LINC02201	0.771037	1	NA
LINC02202	0.73406	1	NA
LINC02203	1	1	NA
LINC02204	1	1	NA
LINC02208	1	1	NA
LINC02209	1	1	NA
LINC02212	0.770354	1	NA
LINC02213	1	1	NA
LINC02214	1	1	NA
LINC02216	0.466735	1	NA
LINC02217	1	1	NA
LINC02218	0.770354	1	NA
LINC02219	1	1	NA
LINC02224	1	1	NA
LINC02225	1	1	NA
LINC02226	1	1	NA
LINC02227	1	1	NA
LINC02228	1	1	NA
LINC02229	1	1	NA
LINC02231	1	1	NA
LINC02232	0.252061	1	NA
LINC02233	0.770354	1	NA
LINC02236	1	1	NA
LINC02237	1	1	NA
LINC02240	0.770354	1	NA
LINC02241	1	1	NA
LINC02242	1	1	NA
LINC02247	0.473064	1	NA
LINC02249	0.304907	1	0.00885558
LINC02252	1	1	NA
LINC02254	1	1	NA
LINC02256	0.652534	1	-0.000347499
LINC02257	1	1	NA
LINC02259	0.761801	1	NA
LINC02260	0.771037	1	NA
LINC02261	0.776494	1	NA
LINC02263	1	1	NA
LINC02265	0.836179	1	-0.0315809
LINC02266	1	1	NA
LINC02268	1	1	NA
LINC02270	0.765429	1	NA
LINC02271	0.474955	1	NA
LINC02274	1	1	NA
LINC02275	1	1	NA
LINC02280	0.478343	1	NA
LINC02281	1	1	NA
LINC02282	1	1	NA
LINC02284	0.303167	1	-0.0262989
LINC02285	0.401364	1	0.0219531
LINC02287	1	1	NA
LINC02288	0.474309	1	NA
LINC02289	1	1	NA
LINC02291	1	1	NA
LINC02292	1	1	NA
LINC02293	1	1	NA
LINC02297	1	1	NA
LINC02299	1	1	NA
LINC02301	0.474406	1	NA
LINC02303	1	1	NA
LINC02304	1	1	NA
LINC02310	1	1	NA
LINC02311	1	1	NA
LINC02312	1	1	NA
LINC02315	0.74572	1	-0.00147361
LINC02318	1	1	NA
LINC02321	1	1	NA
LINC02323	0.648157	1	0.00215197
LINC02324	1	1	NA
LINC02325	0.770354	1	NA
LINC02327	1	1	NA
LINC02328	0.68649	1	-0.00379975
LINC02330	1	1	NA
LINC02332	0.696371	1	NA
LINC02337	1	1	NA
LINC02338	0.745541	1	NA
LINC02341	0.76248	1	NA
LINC02345	0.770354	1	NA
LINC02346	1	1	NA
LINC02347	1	1	NA
LINC02355	1	1	NA
LINC02356	0.804179	1	NA
LINC02357	1	1	NA
LINC02359	1	1	NA
LINC02360	1	1	NA
LINC02361	1	1	NA
LINC02362	0.476429	1	NA
LINC02363	0.47367	1	NA
LINC02365	1	1	NA
LINC02366	1	1	NA
LINC02368	1	1	NA
LINC02369	1	1	NA
LINC02370	1	1	NA
LINC02372	1	1	NA
LINC02380	1	1	NA
LINC02381	0.770354	1	NA
LINC02383	0.771037	1	NA
LINC02384	0.412864	1	NA
LINC02387	1	1	NA
LINC02388	0.478173	1	NA
LINC02389	0.770354	1	NA
LINC02392	0.76248	1	NA
LINC02393	1	1	NA
LINC02395	0.481038	1	NA
LINC02396	1	1	NA
LINC02397	0.76369	1	NA
LINC02400	1	1	NA
LINC02401	1	1	NA
LINC02402	1	1	NA
LINC02405	0.982561	1	-0.000753307
LINC02407	1	1	NA
LINC02408	1	1	NA
LINC02411	1	1	NA
LINC02412	1	1	NA
LINC02418	1	1	NA
LINC02419	1	1	NA
LINC02420	1	1	NA
LINC02421	1	1	NA
LINC02422	0.770354	1	NA
LINC02423	1	1	NA
LINC02426	1	1	NA
LINC02427	0.761801	1	NA
LINC02431	1	1	NA
LINC02433	1	1	NA
LINC02436	1	1	NA
LINC02439	1	1	NA
LINC02441	1	1	NA
LINC02442	1	1	NA
LINC02443	1	1	NA
LINC02444	1	1	NA
LINC02446	1	1	NA
LINC02447	0.731485	1	NA
LINC02449	0.387674	1	NA
LINC02450	0.467055	1	NA
LINC02451	0.771037	1	NA
LINC02452	0.771037	1	NA
LINC02453	0.324843	1	NA
LINC02458	0.770354	1	NA
LINC02465	1	1	NA
LINC02466	1	1	NA
LINC02470	0.807278	1	0.0595685
LINC02473	0.770354	1	NA
LINC02475	1	1	NA
LINC02476	1	1	NA
LINC02480	1	1	NA
LINC02482	0.491474	1	0.00557143
LINC02484	0.771037	1	NA
LINC02485	1	1	NA
LINC02486	1	1	-0.000870921
LINC02487	0.76248	1	NA
LINC02489	1	1	NA
LINC02492	1	1	NA
LINC02493	1	1	NA
LINC02494	1	1	NA
LINC02495	0.456111	1	NA
LINC02497	1	1	NA
LINC02498	1	1	NA
LINC02499	1	1	NA
LINC02503	1	1	NA
LINC02504	1	1	NA
LINC02505	1	1	NA
LINC02506	1	1	NA
LINC02510	1	1	NA
LINC02513	1	1	NA
LINC02516	0.771037	1	NA
LINC02517	0.770354	1	NA
LINC02518	1	1	NA
LINC02520	1	1	NA
LINC02523	1	1	NA
LINC02525	1	1	NA
LINC02528	1	1	NA
LINC02529	1	1	NA
LINC02530	1	1	NA
LINC02532	0.771037	1	NA
LINC02535	1	1	NA
LINC02537	1	1	NA
LINC02538	1	1	NA
LINC02544	1	1	NA
LINC02546	1	1	NA
LINC02547	0.474309	1	NA
LINC02548	1	1	NA
LINC02549	1	1	NA
LINC02550	0.472947	1	-0.0169909
LINC02551	0.825556	1	NA
LINC02552	0.76248	1	NA
LINC02554	1	1	NA
LINC02556	1	1	NA
LINC02560	1	1	NA
LINC02561	1	1	NA
LINC02567	1	1	NA
LINC02568	1	1	NA
LINC02569.2	0.604174	1	-0.000885597
LINC02570	0.770354	1	NA
LINC02574	1	1	NA
LINC02576	0.346953	1	NA
LINC02579	1	1	NA
LINC02580	0.407665	1	-0.000305596
LINC02581	0.40072	1	-0.000769107
LINC02582	1	1	NA
LINC02583	1	1	NA
LINC02585	0.738979	1	NA
LINC02586	1	1	NA
LINC02588	0.477815	1	NA
LINC02593	0.768176	1	NA
LINC02595	0.737404	1	0.0271735
LINC02600	1	1	NA
LINC02601	0.725299	1	NA
LINC02603	1	1	NA
LINC02606	0.442684	1	NA
LINC02607	0.770354	1	NA
LINC02608	1	1	NA
LINC02609	0.772442	1	NA
LINC02611	1	1	NA
LINC02612	1	1	NA
LINC02615	0.393369	1	NA
LINC02616	1	1	NA
LINC2194	1	1	NA
LINCR-0001	1	1	NA
LINGO1	1	1	NA
LINGO1-AS1	1	1	NA
LINGO1-AS2	1	1	NA
LINGO2	0.90645	1	NA
LINGO3	0.399985	1	-0.0660157
LINGO4	1	1	NA
LINP1	1	1	NA
LIPA	0.237285	1	0.227888
LIPC-AS1	1	1	NA
LIPE	0.722897	1	0.0244525
LIPE-AS1	0.928364	1	0.00922849
LIPF	1	1	NA
LIPG	0.360809	1	NA
LIPH	0.488055	1	-0.000866294
LIPI	1	1	NA
LIPJ	0.770354	1	NA
LIPK	1	1	NA
LIPM	1	1	NA
LIPN	1	1	NA
LIPT1	0.214822	1	-0.160141
LIPT2	0.423889	1	-0.0548997
LITAF	0.396014	1	0.0662285
LIX1	1	1	NA
LIX1L	0.263314	1	-0.151454
LKAAEAR1	0.913159	1	-0.0144779
LL22NC01-81G9.3	0.371635	1	NA
LL22NC03-63E9.3	1	1	NA
LLGL1	0.791299	1	-0.00496537
LLGL2	0.982075	1	-0.00941537
LLPH	0.327539	1	-0.0619921
LLPH-AS1	0.423379	1	-0.00195364
LLPH-DT	0.83756	1	-0.103812
LMAN1L	1	1	NA
LMBR1	0.760221	1	-0.0663055
LMBRD2	0.487543	1	0.048513
LMCD1	0.591844	1	NA
LMCD1-AS1	0.770354	1	NA
LMF1	0.664234	1	-0.0728361
LMF1-AS1	0.757162	1	NA
LMF2	0.213988	1	0.0692248
LMLN	1	1	NA
LMLN2	1	1	NA
LMNA	0.362267	1	-0.682386
LMNB1-DT	1	1	NA
LMNB2	0.566775	1	0.00489592
LMNTD1	1	1	NA
LMNTD2	0.533886	1	NA
LMNTD2.1	0.331348	1	NA
LMO1	0.467226	1	NA
LMO2	0.821442	1	-0.0123409
LMO3	1	1	NA
LMO4	0.243364	1	-0.0361883
LMO7	0.78392	1	0.0251311
LMO7-AS1	1	1	NA
LMO7DN	1	1	NA
LMO7DN-IT1	1	1	NA
LMOD1	1	1	NA
LMOD2	0.466669	1	NA
LMOD3	0.304021	1	NA
LMTK2	0.754739	1	-0.0271504
LMTK3	0.766058	1	NA
LMX1A	1	1	NA
LMX1B	1	1	NA
LNCAROD	0.450263	1	0.0551123
LNCNEF	1	1	NA
LNCOC1	1	1	NA
LNCSRLR	1	1	NA
LNCTAM34A	0.328075	1	NA
LNP1	0.7154	1	NA
LNPEP	0.608724	1	0.0784148
LNPK	0.260987	1	0.00190339
LNX1	0.615059	1	0.00632952
LNX1-AS1	0.770354	1	NA
LNX2	0.471381	1	0.0195484
LOC100049716	0.36852	1	0.0193787
LOC100128002	0.468356	1	NA
LOC100128006	1	1	NA
LOC100128059	1	1	NA
LOC100128076	1	1	NA
LOC100128108	0.926434	1	-0.0417034
LOC100128164	0.758283	1	NA
LOC100128239	0.374189	1	NA
LOC100128310	0.348654	1	NA
LOC100128317	0.770354	1	NA
LOC100128325	0.366416	1	NA
LOC100128386	1	1	NA
LOC100128398	0.985531	1	0.119363
LOC100128494	0.741844	1	NA
LOC100128531	1	1	NA
LOC100128770	0.76248	1	NA
LOC100128882	1	1	NA
LOC100128993	1	1	NA
LOC100129027	1	1	NA
LOC100129055	0.770354	1	NA
LOC100129083	1	1	NA
LOC100129129	1	1	NA
LOC100129138	0.721955	1	NA
LOC100129175	1	1	NA
LOC100129215	0.47297	1	NA
LOC100129291	1	1	NA
LOC100129307	1	1	NA
LOC100129434	1	1	NA
LOC100129503	0.384609	1	-0.386467
LOC100129534	0.363016	1	NA
LOC100129540	0.348178	1	NA
LOC100129603	0.459061	1	NA
LOC100129620	0.770354	1	NA
LOC100129636	1	1	NA
LOC100129697	0.663296	1	NA
LOC100129724	0.771037	1	NA
LOC100129878	1	1	NA
LOC100129917	0.676485	1	-0.281698
LOC100129931	0.780416	1	-0.0344401
LOC100129935	0.76248	1	NA
LOC100129940	0.595574	1	0.898732
LOC100130111	1	1	NA
LOC100130172	0.453416	1	NA
LOC100130264	0.771037	1	NA
LOC100130298	0.333187	1	NA
LOC100130331	1	1	NA
LOC100130370	0.731075	1	NA
LOC100130449	1	1	NA
LOC100130451	1	1	NA
LOC100130548	1	1	NA
LOC100130587	1	1	NA
LOC100130691	0.691976	1	-0.0391749
LOC100130849	0.771037	1	NA
LOC100130880	1	1	NA
LOC100130950	0.294277	1	NA
LOC100131047	0.76248	1	NA
LOC100131107	1	1	NA
LOC100131315	1	1	NA
LOC100131496	0.399883	1	-1.42463
LOC100131635	1	1	NA
LOC100132077	0.285553	1	0.0417677
LOC100132078	1	1	NA
LOC100132154	0.770354	1	NA
LOC100132202	1	1	NA
LOC100132686	1	1	NA
LOC100132813	1	1	NA
LOC100132874	1	1	NA
LOC100133077	1	1	NA
LOC100133091	0.206857	1	0.072662
LOC100133286	0.309677	1	NA
LOC100133920	0.445656	1	NA
LOC100134317	0.315734	1	NA
LOC100134368	0.357685	1	NA
LOC100134391	1	1	NA
LOC100144595	1	1	NA
LOC100240728	1	1	NA
LOC100240734	0.771037	1	NA
LOC100240735	0.290955	1	NA
LOC100268168	0.252534	1	NA
LOC100270804	0.338399	1	NA
LOC100287015	0.294661	1	0.00613777
LOC100287036	1	1	NA
LOC100287042	0.720454	1	-0.0623395
LOC100287049	0.373208	1	0.0132224
LOC100287072	1	1	0.00935356
LOC100287704	0.771037	1	NA
LOC100287792	1	1	NA
LOC100287808	1	1	NA
LOC100287837	0.823092	1	NA
LOC100287896	0.217587	1	NA
LOC100287944	0.754026	1	NA
LOC100288123	1	1	NA
LOC100288175	0.281128	1	NA
LOC100288208	1	1	NA
LOC100288570	0.744614	1	NA
LOC100288637	0.29462	1	NA
LOC100288728	1	1	NA
LOC100288748	0.771037	1	NA
LOC100288846	0.299688	1	NA
LOC100288866	1	1	NA
LOC100289361	0.4544	1	NA
LOC100289473	1	1	NA
LOC100289561	0.749977	1	NA
LOC100289580	0.457386	1	NA
LOC100289656	0.519019	1	-0.07692
LOC100291105	1	1	NA
LOC100294362	0.464186	1	NA
LOC100379224	1	1	NA
LOC100419170	0.812764	1	NA
LOC100420587	1	1	NA
LOC100421746	0.770354	1	NA
LOC100505501	0.846905	1	-0.102253
LOC100505502	1	1	NA
LOC100505534	1	1	NA
LOC100505549	0.543821	1	-0.571487
LOC100505570	1	1	NA
LOC100505588	1	1	NA
LOC100505622	0.297839	1	NA
LOC100505635	1	1	NA
LOC100505658	0.432527	1	NA
LOC100505664	0.761801	1	NA
LOC100505685	0.679395	1	NA
LOC100505774	0.351548	1	NA
LOC100505782	1	1	NA
LOC100505795	1	1	NA
LOC100505797	1	1	NA
LOC100505824	1	1	NA
LOC100505841	0.477002	1	NA
LOC100505851	1	1	NA
LOC100505915	0.415517	1	NA
LOC100505918	1	1	NA
LOC100505938	1	1	NA
LOC100505942	1	1	NA
LOC100505978	1	1	NA
LOC100506071	1	1	NA
LOC100506082	1	1	NA
LOC100506083	0.435187	1	NA
LOC100506098	0.47736	1	-0.359528
LOC100506100	0.41435	1	0.00057576
LOC100506142	0.758979	1	NA
LOC100506175	1	1	NA
LOC100506178	1	1	NA
LOC100506207	0.477568	1	NA
LOC100506258	0.271423	1	1.64332
LOC100506271	0.770354	1	NA
LOC100506274	1	1	NA
LOC100506282	1	1	0.0134636
LOC100506289	1	1	NA
LOC100506321	0.355432	1	NA
LOC100506368	1	1	NA
LOC100506384	1	1	NA
LOC100506388	1	1	NA
LOC100506422	1	1	NA
LOC100506444	1	1	NA
LOC100506474	1	1	NA
LOC100506489	0.76248	1	NA
LOC100506497	0.784091	1	NA
LOC100506544	0.410947	1	NA
LOC100506551	0.257769	1	NA
LOC100506585	0.461448	1	NA
LOC100506606	1	1	0.0300992
LOC100506675	1	1	NA
LOC100506679	0.446881	1	NA
LOC100506688	0.360644	1	NA
LOC100506691	1	1	NA
LOC100506725	1	1	NA
LOC100506731	1	1	NA
LOC100506801	1	1	NA
LOC100506869	0.771037	1	NA
LOC100506885	0.273209	1	NA
LOC100507006	0.443462	1	NA
LOC100507053	1	1	0.011461
LOC100507065	0.680581	1	NA
LOC100507071	1	1	NA
LOC100507103	1	1	NA
LOC100507156	0.761801	1	NA
LOC100507283	0.770354	1	NA
LOC100507291	0.264855	1	NA
LOC100507373	0.991476	1	-0.012067
LOC100507377	0.348197	1	NA
LOC100507384	1	1	NA
LOC100507387	1	1	NA
LOC100507388	1	1	NA
LOC100507389	1	1	NA
LOC100507468	0.360222	1	NA
LOC100507477	1	1	NA
LOC100507506	1	1	NA
LOC100507521	1	1	NA
LOC100507547	0.314926	1	NA
LOC100507548	0.770354	1	NA
LOC100507554	0.450784	1	NA
LOC100507557	0.419895	1	NA
LOC100507560	0.758283	1	NA
LOC100507562	1	1	NA
LOC100507564	1	1	NA
LOC100507599	0.776897	1	-0.010516
LOC100507600	1	1	NA
LOC100507642	0.389089	1	NA
LOC100508046	0.765429	1	NA
LOC100509620	1	1	NA
LOC100631378	1	1	NA
LOC100652758	0.449542	1	NA
LOC100652999	0.679983	1	NA
LOC100653233	1	1	NA
LOC100996251	0.3532	1	NA
LOC100996263	0.770354	1	NA
LOC100996288	0.76248	1	NA
LOC100996325	1	1	NA
LOC100996351	0.287637	1	-0.0337115
LOC100996379	0.35755	1	NA
LOC100996385	1	1	NA
LOC100996419	0.435305	1	NA
LOC100996442	0.956142	1	0.165139
LOC100996447	1	1	NA
LOC100996455	0.464235	1	NA
LOC100996583	1	1	NA
LOC100996643	1	1	NA
LOC100996654	1	1	NA
LOC100996660	0.35329	1	NA
LOC100996671	1	1	NA
LOC100996720	0.525154	1	-0.0660126
LOC100996724	0.898184	1	0.00551478
LOC100996732	0.317775	1	-0.00321991
LOC100996792	0.629872	1	NA
LOC100996842	0.428344	1	NA
LOC101059915	1	1	NA
LOC101059948	1	1	NA
LOC101559451	1	1	NA
LOC101926892	1	1	NA
LOC101926898	1	1	NA
LOC101926908	1	1	NA
LOC101926933	0.750242	1	NA
LOC101926942	1	1	NA
LOC101926943	0.258944	1	NA
LOC101926948	1	1	NA
LOC101926962	1	1	NA
LOC101926964	1	1	NA
LOC101927018	0.477308	1	NA
LOC101927040	1	1	NA
LOC101927051	1	1	NA
LOC101927082	0.770354	1	NA
LOC101927093	0.771037	1	NA
LOC101927100	0.721788	1	NA
LOC101927120	1	1	NA
LOC101927124	0.447573	1	NA
LOC101927131	0.473209	1	NA
LOC101927136	1	1	NA
LOC101927138	1	1	NA
LOC101927139	1	1	NA
LOC101927142	1	1	NA
LOC101927143	1	1	NA
LOC101927151	0.661	1	0.00111197
LOC101927159	1	1	NA
LOC101927164	1	1	NA
LOC101927189	0.76248	1	NA
LOC101927237	0.278834	1	NA
LOC101927245	0.250217	1	NA
LOC101927267	0.718223	1	NA
LOC101927272	1	1	NA
LOC101927293	1	1	NA
LOC101927310	1	1	NA
LOC101927314	1	1	NA
LOC101927318	1	1	NA
LOC101927322	1	1	NA
LOC101927345	1	1	NA
LOC101927354	1	1	NA
LOC101927356	1	1	NA
LOC101927358	1	1	NA
LOC101927359	1	1	NA
LOC101927377	1	1	NA
LOC101927378	1	1	NA
LOC101927392	0.762004	1	NA
LOC101927402	0.24481	1	NA
LOC101927410	1	1	NA
LOC101927417	0.469147	1	NA
LOC101927419	1	1	NA
LOC101927420	0.442471	1	NA
LOC101927434	1	1	NA
LOC101927447	1	1	NA
LOC101927450	1	1	NA
LOC101927472	1	1	NA
LOC101927476	0.350219	1	NA
LOC101927478	0.469676	1	NA
LOC101927495	0.771037	1	NA
LOC101927502	1	1	NA
LOC101927503	1	1	NA
LOC101927531	1	1	NA
LOC101927533	0.770354	1	NA
LOC101927539	1	1	NA
LOC101927551	1	1	NA
LOC101927556	0.631236	1	NA
LOC101927557	0.821759	1	NA
LOC101927560	0.437673	1	-0.00628504
LOC101927571	0.466669	1	NA
LOC101927572	0.321301	1	NA
LOC101927575	0.682088	1	NA
LOC101927588	0.474753	1	NA
LOC101927596	1	1	NA
LOC101927604	1	1	NA
LOC101927620	1	1	NA
LOC101927630	0.771037	1	NA
LOC101927635	0.662524	1	NA
LOC101927636	0.334423	1	NA
LOC101927657	1	1	NA
LOC101927661	0.463905	1	NA
LOC101927666	0.770354	1	NA
LOC101927668	0.407277	1	NA
LOC101927690	1	1	NA
LOC101927692	0.76248	1	NA
LOC101927699	0.623036	1	-0.000551234
LOC101927702	0.308265	1	NA
LOC101927708	0.749148	1	NA
LOC101927727	1	1	NA
LOC101927745	0.563034	1	-0.520508
LOC101927751	0.472994	1	NA
LOC101927752	1	1	0.0343834
LOC101927760	1	1	NA
LOC101927762	1	1	NA
LOC101927769	0.770354	1	NA
LOC101927770	0.36733	1	NA
LOC101927793	0.648618	1	0.63752
LOC101927795	0.939597	1	-0.0171553
LOC101927798	1	1	NA
LOC101927815	0.671745	1	-0.0513886
LOC101927822	1	1	NA
LOC101927825	1	1	NA
LOC101927827	0.467226	1	NA
LOC101927839	1	1	NA
LOC101927844	0.771037	1	NA
LOC101927845	1	1	NA
LOC101927851	0.326836	1	NA
LOC101927855	1	1	NA
LOC101927863	0.449695	1	NA
LOC101927870	0.770354	1	NA
LOC101927884	1	1	NA
LOC101927911	0.742392	1	NA
LOC101927914	1	1	NA
LOC101927932	1	1	NA
LOC101927943	0.768176	1	NA
LOC101927948	0.76248	1	NA
LOC101927950	1	1	NA
LOC101927964	0.771037	1	NA
LOC101927969	1	1	NA
LOC101927972	1	1	NA
LOC101927974	0.293858	1	NA
LOC101927989	0.451221	1	NA
LOC101928000	1	1	0.00510179
LOC101928008	1	1	NA
LOC101928009	1	1	NA
LOC101928012	1	1	NA
LOC101928035	0.454847	1	NA
LOC101928051	0.724818	1	NA
LOC101928052	0.770354	1	NA
LOC101928053	0.228668	1	NA
LOC101928058	0.364991	1	NA
LOC101928059	0.679347	1	NA
LOC101928063	0.467305	1	NA
LOC101928069	0.92264	1	0.159873
LOC101928075	1	1	NA
LOC101928098	1	1	NA
LOC101928100	0.678309	1	NA
LOC101928103	0.354737	1	NA
LOC101928107	1	1	NA
LOC101928118	0.473109	1	NA
LOC101928120	0.219724	1	NA
LOC101928123	0.296859	1	NA
LOC101928132	1	1	NA
LOC101928140	1	1	NA
LOC101928143	1	1	NA
LOC101928144	0.671321	1	NA
LOC101928174	1	1	NA
LOC101928251	1	1	NA
LOC101928254	1	1	NA
LOC101928266	0.485128	1	NA
LOC101928283	1	1	NA
LOC101928284	1	1	NA
LOC101928295	0.672557	1	NA
LOC101928303	0.452537	1	NA
LOC101928304	0.324531	1	NA
LOC101928307	1	1	NA
LOC101928324	0.314848	1	NA
LOC101928333	1	1	NA
LOC101928335	1	1	NA
LOC101928336	1	1	NA
LOC101928361	1	1	NA
LOC101928371	1	1	NA
LOC101928372	0.747874	1	NA
LOC101928377	0.336828	1	NA
LOC101928386	1	1	NA
LOC101928389	1	1	NA
LOC101928401	1	1	NA
LOC101928402	0.527381	1	-0.0487987
LOC101928404	1	1	NA
LOC101928414	0.474744	1	NA
LOC101928417	1	1	NA
LOC101928424	0.744242	1	NA
LOC101928433	0.925303	1	-0.00958908
LOC101928436	1	1	NA
LOC101928441	1	1	NA
LOC101928443	1	1	NA
LOC101928445	0.231356	1	NA
LOC101928446	0.467276	1	NA
LOC101928453	1	1	NA
LOC101928461	0.346764	1	NA
LOC101928462	0.468549	1	NA
LOC101928489	0.678838	1	NA
LOC101928495	1	1	NA
LOC101928504	0.299772	1	NA
LOC101928516	1	1	NA
LOC101928517	0.770354	1	NA
LOC101928525	0.77087	1	NA
LOC101928530	0.438297	1	NA
LOC101928535	1	1	NA
LOC101928557	1	1	NA
LOC101928583	0.463623	1	NA
LOC101928597	0.473458	1	NA
LOC101928617	0.349222	1	NA
LOC101928618	1	1	NA
LOC101928622	1	1	NA
LOC101928626	0.358757	1	NA
LOC101928627	1	1	NA
LOC101928651	0.471292	1	NA
LOC101928659	0.351914	1	NA
LOC101928661	1	1	NA
LOC101928673	0.431514	1	NA
LOC101928674	0.475541	1	NA
LOC101928682	1	1	NA
LOC101928696	1	1	NA
LOC101928700	1	1	NA
LOC101928707	0.358124	1	NA
LOC101928708	1	1	NA
LOC101928718	0.466735	1	NA
LOC101928725	0.726805	1	NA
LOC101928728	0.454659	1	NA
LOC101928731	0.476275	1	NA
LOC101928733	0.478472	1	NA
LOC101928737	1	1	NA
LOC101928739	1	1	NA
LOC101928748	1	1	NA
LOC101928775	0.770354	1	NA
LOC101928782	0.761801	1	NA
LOC101928791	1	1	NA
LOC101928797	1	1	NA
LOC101928809	0.465499	1	NA
LOC101928812	1	1	NA
LOC101928819	1	1	NA
LOC101928823	1	1	NA
LOC101928834	0.389074	1	0.386195
LOC101928837	1	1	NA
LOC101928844	1	1	NA
LOC101928847	1	1	NA
LOC101928850	0.771037	1	NA
LOC101928855	0.771037	1	NA
LOC101928858	0.770354	1	NA
LOC101928865	0.318096	1	NA
LOC101928866	1	1	NA
LOC101928882	1	1	NA
LOC101928887	0.770354	1	NA
LOC101928894	0.771037	1	NA
LOC101928896	0.466735	1	NA
LOC101928907	0.467226	1	NA
LOC101928909	0.679938	1	NA
LOC101928932	1	1	NA
LOC101928937	1	1	NA
LOC101928940	0.761801	1	NA
LOC101928942	1	1	NA
LOC101928943	1	1	NA
LOC101928944	1	1	NA
LOC101928963	0.586496	1	0.125806
LOC101928978	0.471442	1	NA
LOC101928982	0.710622	1	NA
LOC101928985	0.770354	1	NA
LOC101928994	1	1	NA
LOC101929006	1	1	NA
LOC101929011	1	1	NA
LOC101929031	0.43808	1	NA
LOC101929054	0.713157	1	NA
LOC101929058	1	1	NA
LOC101929066	0.377323	1	NA
LOC101929076	1	1	NA
LOC101929089	0.364696	1	NA
LOC101929095	0.303076	1	NA
LOC101929099	1	1	NA
LOC101929106	1	1	NA
LOC101929109	0.467305	1	NA
LOC101929116	1	1	NA
LOC101929124	1	1	NA
LOC101929130	0.771037	1	NA
LOC101929140	0.451673	1	NA
LOC101929141	0.628079	1	0.26434
LOC101929148	1	1	NA
LOC101929162	0.682102	1	NA
LOC101929180	1	1	NA
LOC101929210	1	1	NA
LOC101929227	0.452941	1	NA
LOC101929234	1	1	NA
LOC101929237	0.771037	1	NA
LOC101929240	0.368184	1	NA
LOC101929243	0.38236	1	NA
LOC101929268	1	1	NA
LOC101929269	1	1	NA
LOC101929315	1	1	NA
LOC101929331	0.303873	1	NA
LOC101929333	0.214614	1	NA
LOC101929340	0.662991	1	-0.013245
LOC101929341	1	1	NA
LOC101929352	0.765429	1	NA
LOC101929384	1	1	NA
LOC101929408	0.758691	1	NA
LOC101929413	1	1	NA
LOC101929415	0.771037	1	NA
LOC101929420	0.472187	1	NA
LOC101929439	1	1	NA
LOC101929445	0.467226	1	NA
LOC101929452	0.654481	1	NA
LOC101929457	1	1	NA
LOC101929460	1	1	NA
LOC101929470	1	1	NA
LOC101929473	1	1	NA
LOC101929488	1	1	NA
LOC101929494	1	1	NA
LOC101929497	1	1	NA
LOC101929512	0.454204	1	-0.0133259
LOC101929523	0.261686	1	NA
LOC101929524	0.468549	1	NA
LOC101929526	1	1	NA
LOC101929528	1	1	NA
LOC101929529	0.688353	1	NA
LOC101929532	1	1	NA
LOC101929535	0.770354	1	NA
LOC101929536	0.718223	1	NA
LOC101929538	0.743002	1	0.2804
LOC101929551	1	1	NA
LOC101929563	0.771037	1	NA
LOC101929570	1	1	NA
LOC101929572	0.765429	1	NA
LOC101929574	0.469322	1	NA
LOC101929577	0.470287	1	NA
LOC101929586	0.330985	1	NA
LOC101929592	1	1	NA
LOC101929595	1	1	NA
LOC101929622	1	1	NA
LOC101929628	1	1	NA
LOC101929653	0.770354	1	NA
LOC101929657	1	1	NA
LOC101929662	1	1	NA
LOC101929691	0.445418	1	NA
LOC101929698	1	1	NA
LOC101929704	1	1	NA
LOC101929705	1	1	NA
LOC101929709	1	1	0.170752
LOC101929710	0.469829	1	NA
LOC101929718	1	1	NA
LOC101929719	0.3555	1	NA
LOC101929721	1	1	NA
LOC101929759	0.224844	1	NA
LOC101929762	1	1	NA
LOC101929773	0.76248	1	NA
LOC101929798	0.660337	1	-0.0508309
LOC101929897	0.82166	1	NA
LOC101929988	0.473545	1	NA
LOC101929989	0.741844	1	NA
LOC101930010	1	1	NA
LOC101930085	0.326435	1	NA
LOC101930090	1	1	NA
LOC101930094	0.791013	1	-0.0962316
LOC101930100	0.910732	1	0.128679
LOC101930276	1	1	NA
LOC101930421	1	1	NA
LOC102031319	1	1	NA
LOC102467081	1	1	NA
LOC102546294	0.428618	1	NA
LOC102546299	0.743675	1	NA
LOC102606465	1	1	0.104386
LOC102723322	0.467379	1	NA
LOC102723324	0.283832	1	NA
LOC102723373	1	1	NA
LOC102723427	1	1	NA
LOC102723439	0.770354	1	NA
LOC102723536	0.771037	1	NA
LOC102723540	0.207789	1	NA
LOC102723548	1	1	NA
LOC102723582	0.927763	1	0.140713
LOC102723604	0.755548	1	NA
LOC102723623	0.758132	1	NA
LOC102723655	0.467226	1	NA
LOC102723661	0.770354	1	NA
LOC102723692	0.467226	1	NA
LOC102723729	0.783588	1	NA
LOC102723809	1	1	NA
LOC102723824	0.353491	1	NA
LOC102723833	0.770354	1	NA
LOC102723878	0.772521	1	NA
LOC102723883	1	1	NA
LOC102723924	1	1	NA
LOC102723955	0.991567	1	0.04992
LOC102723968	1	1	NA
LOC102723971	1	1	NA
LOC102723996	0.28561	1	NA
LOC102724009	1	1	NA
LOC102724020	1	1	NA
LOC102724050	0.453845	1	NA
LOC102724064	1	1	0.036963
LOC102724084	0.298971	1	NA
LOC102724094	0.726052	1	NA
LOC102724153	0.770354	1	NA
LOC102724159	1	1	0.00176766
LOC102724163	1	1	NA
LOC102724200	0.239395	1	NA
LOC102724219	1	1	0.0208571
LOC102724238	0.488918	1	0.0104566
LOC102724264	1	1	NA
LOC102724265	1	1	NA
LOC102724297	1	1	NA
LOC102724301	1	1	NA
LOC102724323	1	1	NA
LOC102724373	1	1	NA
LOC102724404	1	1	NA
LOC102724421	1	1	NA
LOC102724434	0.770354	1	NA
LOC102724446	1	1	NA
LOC102724474	0.313274	1	NA
LOC102724484	1	1	NA
LOC102724488	0.809648	1	-0.0103772
LOC102724532	0.990365	1	-0.0130276
LOC102724545	1	1	NA
LOC102724555	0.781854	1	NA
LOC102724566	1	1	NA
LOC102724589	0.46699	1	NA
LOC102724596	0.735629	1	NA
LOC102724601	0.762004	1	NA
LOC102724604	1	1	NA
LOC102724612	1	1	NA
LOC102724623	1	1	NA
LOC102724643	0.731075	1	NA
LOC102724684	1	1	NA
LOC102724691	1	1	NA
LOC102724701	1	1	0.00208954
LOC102724710	1	1	NA
LOC102724719	1	1	NA
LOC102724776	0.467055	1	NA
LOC102724804	1	1	NA
LOC102724843	1	1	0.00795573
LOC102724849	1	1	NA
LOC102724859	1	1	NA
LOC102724889	0.266629	1	-0.391869
LOC102724908	1	1	NA
LOC102724919	1	1	NA
LOC102724927	0.668529	1	NA
LOC102724951	0.366138	1	NA
LOC102724984	0.253848	1	NA
LOC102725072	0.855531	1	-0.0162846
LOC102725191	0.463335	1	NA
LOC102725193	0.771037	1	NA
LOC102725254	0.432725	1	NA
LOC102725532	0.47814	1	NA
LOC103171574	1	1	NA
LOC103312105	0.770354	1	NA
LOC103344931	0.367367	1	NA
LOC103611081	0.407523	1	NA
LOC104968399	0.353577	1	NA
LOC105274304	1	1	NA
LOC105369192	0.351173	1	NA
LOC105369203	1	1	NA
LOC105369213	1	1	0.168921
LOC105369306	1	1	NA
LOC105369332	0.298857	1	NA
LOC105369340	0.349558	1	NA
LOC105369342	1	1	NA
LOC105369347	0.204004	1	NA
LOC105369360	1	1	0.0530556
LOC105369364	0.771963	1	NA
LOC105369431	0.76248	1	NA
LOC105369438	1	1	NA
LOC105369443	1	1	NA
LOC105369486	1	1	NA
LOC105369499	1	1	NA
LOC105369507	1	1	NA
LOC105369519	1	1	NA
LOC105369520	0.678998	1	NA
LOC105369525	1	1	NA
LOC105369536	0.734498	1	NA
LOC105369541	1	1	NA
LOC105369582	0.3187	1	NA
LOC105369593	0.925	1	-0.0335659
LOC105369595	1	1	NA
LOC105369609	0.354	1	NA
LOC105369748	1	1	0.487584
LOC105369779	0.64244	1	NA
LOC105369791	1	1	NA
LOC105369827	0.453841	1	NA
LOC105369850	0.472187	1	NA
LOC105369911	1	1	NA
LOC105369971	1	1	NA
LOC105369980	0.467055	1	NA
LOC105370024	1	1	NA
LOC105370105	0.342352	1	NA
LOC105370489	0.664786	1	NA
LOC105370526	0.213544	1	-0.161443
LOC105370586	1	1	NA
LOC105370616	0.76248	1	NA
LOC105370629	1	1	NA
LOC105370752	1	1	NA
LOC105370757	0.770354	1	NA
LOC105370802	1	1	NA
LOC105370829	1	1	NA
LOC105370854	1	1	NA
LOC105370855	0.467305	1	NA
LOC105370868	1	1	NA
LOC105370906	1	1	NA
LOC105370941	0.680986	1	NA
LOC105370982	0.770354	1	NA
LOC105370985	1	1	NA
LOC105371038	0.379382	1	NA
LOC105371045	1	1	NA
LOC105371049	1	1	NA
LOC105371050	1	1	NA
LOC105371058	0.892756	1	-0.176834
LOC105371067	1	1	NA
LOC105371083	0.689051	1	NA
LOC105371084	0.336408	1	NA
LOC105371090	0.750626	1	-0.0357651
LOC105371113	1	1	NA
LOC105371115	0.771037	1	NA
LOC105371119	1	1	NA
LOC105371184	1	1	NA
LOC105371264	1	1	NA
LOC105371267	1	1	NA
LOC105371286	1	1	NA
LOC105371305	1	1	NA
LOC105371361	0.754618	1	NA
LOC105371363	0.474738	1	NA
LOC105371458	1	1	NA
LOC105371485	1	1	NA
LOC105371492	1	1	NA
LOC105371508	1	1	NA
LOC105371561	1	1	NA
LOC105371592	0.909983	1	0.124092
LOC105371620	0.31743	1	NA
LOC105371730	0.474753	1	NA
LOC105371789	1	1	NA
LOC105371795	0.470161	1	NA
LOC105371814	0.698146	1	-0.0963555
LOC105371849	0.722289	1	NA
LOC105371855	1	1	NA
LOC105371893	0.76248	1	NA
LOC105371899	1	1	NA
LOC105371907	1	1	NA
LOC105371925	0.762004	1	NA
LOC105372028	1	1	NA
LOC105372038	0.770354	1	NA
LOC105372069	1	1	NA
LOC105372165	1	1	NA
LOC105372179	1	1	NA
LOC105372200	1	1	NA
LOC105372217	1	1	NA
LOC105372233	0.315384	1	NA
LOC105372273	0.31203	1	NA
LOC105372321	0.471776	1	0.049316
LOC105372352	0.37708	1	NA
LOC105372404	0.770354	1	NA
LOC105372412	1	1	NA
LOC105372421	1	1	NA
LOC105372440	0.444419	1	NA
LOC105372482	0.237237	1	NA
LOC105372483	0.320965	1	NA
LOC105372569	1	1	NA
LOC105372629	1	1	NA
LOC105372630	1	1	NA
LOC105372672	0.468549	1	NA
LOC105372710	0.770354	1	NA
LOC105372833	1	1	NA
LOC105372842	0.76248	1	NA
LOC105373095	0.352389	1	NA
LOC105373100	1	1	NA
LOC105373191	1	1	NA
LOC105373347	1	1	NA
LOC105373354	1	1	NA
LOC105373383	0.213328	1	NA
LOC105373463	1	1	NA
LOC105373496	0.770354	1	NA
LOC105373502	1	1	NA
LOC105373557	0.311705	1	NA
LOC105373764	1	1	NA
LOC105373780	0.397525	1	NA
LOC105373805	0.473109	1	NA
LOC105373831	1	1	NA
LOC105373878	0.76248	1	NA
LOC105373884	1	1	NA
LOC105373886	1	1	NA
LOC105373958	0.76248	1	NA
LOC105374002	1	1	NA
LOC105374042	1	1	NA
LOC105374205	1	1	NA
LOC105374312	1	1	NA
LOC105374313	0.770354	1	NA
LOC105374328	1	1	NA
LOC105374338	1	1	NA
LOC105374344	1	1	NA
LOC105374363	0.987277	1	0.0599182
LOC105374428	1	1	NA
LOC105374461	1	1	NA
LOC105374516	1	1	NA
LOC105374524	1	1	NA
LOC105374546	0.473335	1	NA
LOC105374557	1	1	NA
LOC105374580	1	1	NA
LOC105374758	1	1	NA
LOC105374780	0.770354	1	NA
LOC105374855	1	1	NA
LOC105374904	1	1	NA
LOC105374952	1	1	0.0043645
LOC105374988	0.456999	1	NA
LOC105374989	1	1	NA
LOC105375009	1	1	NA
LOC105375095	1	1	NA
LOC105375115	1	1	NA
LOC105375166	1	1	NA
LOC105375297	1	1	NA
LOC105375304	1	1	0.084175
LOC105375368	0.467276	1	NA
LOC105375401	1	1	NA
LOC105375431	1	1	NA
LOC105375448	1	1	NA
LOC105375451	1	1	NA
LOC105375483	0.825245	1	NA
LOC105375519	0.727458	1	NA
LOC105375589	1	1	NA
LOC105375614	1	1	NA
LOC105375622	0.768707	1	NA
LOC105375624	0.290608	1	NA
LOC105375645	0.770354	1	NA
LOC105375679	1	1	NA
LOC105375680	1	1	NA
LOC105375690	0.740135	1	NA
LOC105375700	0.285062	1	NA
LOC105375724	1	1	0.28855
LOC105375732	0.770354	1	NA
LOC105375743	1	1	NA
LOC105375784	1	1	NA
LOC105375800	0.770354	1	NA
LOC105375839	1	1	NA
LOC105375851	1	1	NA
LOC105375878	0.414784	1	NA
LOC105375903	1	1	NA
LOC105375904	1	1	NA
LOC105375929	1	1	NA
LOC105375968	1	1	NA
LOC105376072	1	1	NA
LOC105376085	1	1	NA
LOC105376105	1	1	NA
LOC105376108	0.668272	1	NA
LOC105376114	0.359541	1	NA
LOC105376124	1	1	NA
LOC105376139	1	1	NA
LOC105376168	1	1	NA
LOC105376171	0.734495	1	-0.0877302
LOC105376194	1	1	NA
LOC105376219	1	1	NA
LOC105376272	1	1	NA
LOC105376277	1	1	NA
LOC105376323	1	1	NA
LOC105376327	1	1	NA
LOC105376354	1	1	NA
LOC105376382	1	1	NA
LOC105376384	0.358852	1	NA
LOC105376479	1	1	NA
LOC105376490	1	1	NA
LOC105376495	1	1	NA
LOC105376513	1	1	NA
LOC105376541	1	1	NA
LOC105376557	1	1	NA
LOC105376567	0.771037	1	NA
LOC105376594	1	1	NA
LOC105376596	1	1	NA
LOC105376599	1	1	NA
LOC105376603	1	1	NA
LOC105376662	0.466669	1	NA
LOC105376671	1	1	NA
LOC105376673	1	1	NA
LOC105376686	1	1	NA
LOC105376731	0.473185	1	NA
LOC105376845	1	1	NA
LOC105376890	0.76248	1	NA
LOC105377245	1	1	NA
LOC105377267	0.761762	1	NA
LOC105377307	1	1	NA
LOC105377335	1	1	NA
LOC105377348	0.318582	1	NA
LOC105377372	1	1	NA
LOC105377448	1	1	NA
LOC105377590	1	1	NA
LOC105377708	1	1	NA
LOC105377716	0.771037	1	NA
LOC105377724	1	1	NA
LOC105377849	0.481363	1	NA
LOC105378013	1	1	NA
LOC105378052	1	1	NA
LOC105378085	1	1	NA
LOC105378231	1	1	NA
LOC105378277	0.76248	1	NA
LOC105378318	1	1	NA
LOC105378325	1	1	NA
LOC105378349	1	1	NA
LOC105378385	1	1	NA
LOC105378464	1	1	NA
LOC105378470	0.455675	1	NA
LOC105378533	1	1	NA
LOC105378614	1	1	NA
LOC105378644	1	1	NA
LOC105378663	0.932186	1	-0.113533
LOC105378666	1	1	NA
LOC105378687	0.331113	1	NA
LOC105378696	1	1	NA
LOC105378712	1	1	NA
LOC105378715	0.326866	1	NA
LOC105378721	0.472463	1	NA
LOC105378736	0.444744	1	NA
LOC105378753	1	1	NA
LOC105378819	0.647391	1	NA
LOC105378949	1	1	0.257619
LOC105378991	1	1	NA
LOC105379028	0.771037	1	NA
LOC105379049	0.282129	1	-0.0177725
LOC105379057	1	1	NA
LOC105379109	1	1	NA
LOC105379143	0.445763	1	NA
LOC105379164	1	1	NA
LOC105379252	0.444011	1	NA
LOC105379499	0.619632	1	NA
LOC105616981	0.745541	1	NA
LOC105755953	1	1	NA
LOC106660606	0.231597	1	NA
LOC106699570	1	1	NA
LOC107105282	1	1	NA
LOC107984178	0.771037	1	NA
LOC107984273	1	1	NA
LOC107984322	1	1	NA
LOC107984366	0.467226	1	NA
LOC107984535	1	1	NA
LOC107984660	0.951483	1	-0.115981
LOC107984749	0.453398	1	NA
LOC107984784	0.770354	1	NA
LOC107984827	1	1	NA
LOC107984836	1	1	NA
LOC107984858	0.473289	1	NA
LOC107984875	0.464359	1	-0.101352
LOC107984893	1	1	NA
LOC107984948	0.24578	1	-0.106605
LOC107985040	0.777091	1	NA
LOC107985075	0.467226	1	NA
LOC107985092	1	1	NA
LOC107985194	0.445761	1	NA
LOC107985209	0.443348	1	NA
LOC107985210	1	1	NA
LOC107985211	1	1	NA
LOC107985213	1	1	NA
LOC107985290	1	1	NA
LOC107985579	1	1	NA
LOC107985688	0.85905	1	0.0370564
LOC107985985	1	1	NA
LOC107986115	1	1	NA
LOC107986197	1	1	NA
LOC107986277	1	1	NA
LOC107986321	1	1	NA
LOC107986412	1	1	0.0358963
LOC107986453	1	1	NA
LOC107986521	1	1	NA
LOC107986618	1	1	NA
LOC107986703	1	1	NA
LOC107986806	0.30291	1	NA
LOC107986821	1	1	NA
LOC107986898	1	1	NA
LOC107987013	1	1	NA
LOC107987270	1	1	NA
LOC107987420	1	1	NA
LOC108783654	0.549886	1	-0.00931455
LOC109864269	0.291712	1	NA
LOC112267897	1	1	NA
LOC112268098	0.989369	1	0.000975359
LOC112268391	1	1	NA
LOC113391335	1	1	NA
LOC145694	0.758633	1	NA
LOC145783	0.575103	1	-0.0311007
LOC148709	0.450626	1	NA
LOC149684	1	1	NA
LOC150051	0.770354	1	NA
LOC150776	0.365775	1	0.229745
LOC150935	1	1	NA
LOC151484	1	1	NA
LOC152048	0.613442	1	NA
LOC153684	1	1	0.186097
LOC153910	0.76248	1	NA
LOC154449	0.770354	1	NA
LOC155060	1	1	0.00690473
LOC158434	1	1	NA
LOC171391	0.883293	1	-0.00385609
LOC200772	1	1	NA
LOC220729	0.896349	1	0.0985485
LOC221122	1	1	NA
LOC254028	0.76248	1	NA
LOC254896	0.717437	1	NA
LOC257396	0.664088	1	NA
LOC283028	0.467055	1	NA
LOC283038	1	1	NA
LOC283140	0.362544	1	NA
LOC283177	1	1	NA
LOC283194	0.273669	1	NA
LOC283214	1	1	NA
LOC283299	1	1	NA
LOC283335	0.416137	1	NA
LOC283387	1	1	NA
LOC283683	0.911075	1	0.0315572
LOC283710	1	1	NA
LOC283731	0.750986	1	NA
LOC283856	0.731075	1	NA
LOC284191	0.779668	1	NA
LOC284241	1	1	NA
LOC284344	1	1	NA
LOC284379	0.770354	1	NA
LOC284395	1	1	NA
LOC284577	0.76248	1	NA
LOC284632	1	1	NA
LOC284788	1	1	NA
LOC284798	0.770354	1	NA
LOC284865	0.47045	1	NA
LOC284898	1	1	NA
LOC284930	1	1	NA
LOC284933	1	1	NA
LOC284950	0.333614	1	NA
LOC285074	0.362437	1	-0.0401709
LOC285095	1	1	NA
LOC285097	0.706161	1	NA
LOC285593	1	1	NA
LOC285626	0.771037	1	NA
LOC285638	0.742009	1	NA
LOC285766	1	1	NA
LOC285804	1	1	NA
LOC285889	0.76248	1	NA
LOC286059	1	1	NA
LOC286083	1	1	NA
LOC286177	1	1	NA
LOC286178	1	1	NA
LOC286238	1	1	NA
LOC286297	0.328476	1	NA
LOC338694	1	1	NA
LOC338963	1	1	NA
LOC339059	0.378377	1	NA
LOC339166	1	1	NA
LOC339192	0.219952	1	0.356813
LOC339260	0.486936	1	-0.161463
LOC339298	1	1	NA
LOC339529	0.456984	1	NA
LOC339666	0.771037	1	NA
LOC339685	0.76248	1	NA
LOC339874	0.450504	1	NA
LOC339975	0.771037	1	NA
LOC340357	0.453521	1	NA
LOC340512	1	1	NA
LOC343052	1	1	NA
LOC349160	0.770354	1	NA
LOC374443	0.321367	1	-0.491391
LOC387810	1	1	NA
LOC388282	0.76248	1	NA
LOC388436	1	1	NA
LOC388780	1	1	NA
LOC389199	1	1	NA
LOC389247	0.369975	1	NA
LOC389602	0.771037	1	NA
LOC390937	0.794082	1	NA
LOC392232	1	1	NA
LOC399715	0.43788	1	NA
LOC399815	0.479763	1	NA
LOC399886	1	1	NA
LOC400541	1	1	NA
LOC400553	0.680144	1	NA
LOC400627	0.468597	1	NA
LOC400655	0.476692	1	NA
LOC400684	0.456836	1	NA
LOC400706	1	1	NA
LOC400710	0.76248	1	NA
LOC400743	0.476763	1	NA
LOC400800	1	1	NA
LOC400867	0.229176	1	NA
LOC401040	1	1	NA
LOC401127	0.295024	1	NA
LOC401442	1	1	NA
LOC401463	1	1	NA
LOC401589	1	1	NA
LOC403312	0.787601	1	NA
LOC403323	0.919528	1	0.0298102
LOC439933	0.495221	1	-0.0117911
LOC440028	0.771037	1	NA
LOC440040	1	1	NA
LOC440084	0.770354	1	NA
LOC440173	1	1	NA
LOC440311	0.973662	1	-0.00648894
LOC440346	0.69359	1	NA
LOC440434	0.30315	1	0.115094
LOC440700	1	1	NA
LOC440742	1	1	NA
LOC440895	1	1	NA
LOC440910	1	1	NA
LOC440934	1	1	NA
LOC441086	0.342109	1	NA
LOC441179	0.734547	1	NA
LOC441204	0.552704	1	0.146032
LOC441242	0.959483	1	0.056116
LOC441455	0.745541	1	NA
LOC441601	0.934727	1	-0.0103693
LOC441666	0.456511	1	NA
LOC441728	1	1	NA
LOC442028	0.754117	1	-0.0257303
LOC442132	0.272204	1	NA
LOC442497	1	1	NA
LOC494127	1	1	NA
LOC494141	1	1	NA
LOC51145	1	1	NA
LOC541473	0.251102	1	NA
LOC554206	0.303135	1	NA
LOC574538	0.328926	1	NA
LOC613038	0.391865	1	-0.0162932
LOC613206	0.801922	1	NA
LOC642361	0.202834	1	0.404526
LOC642366	1	1	NA
LOC642484	1	1	NA
LOC642852	0.740612	1	0.109531
LOC642929	1	1	NA
LOC642943	0.808645	1	NA
LOC643072	0.408221	1	0.342351
LOC643201	1	1	NA
LOC643406	0.763434	1	NA
LOC643542	1	1	NA
LOC643711	1	1	NA
LOC644090	0.350503	1	NA
LOC644135	0.69115	1	NA
LOC644554	0.334709	1	NA
LOC644656	0.386404	1	-0.0859734
LOC645202	1	1	NA
LOC645485	1	1	NA
LOC645513	0.663567	1	0.178596
LOC645752	0.468597	1	NA
LOC646522	1	1	NA
LOC646548	0.896225	1	-0.0410017
LOC646588	1	1	NA
LOC646652	0.877466	1	0.010706
LOC646730	1	1	NA
LOC646938	0.456305	1	NA
LOC647264	1	1	NA
LOC648987	0.844478	1	-0.0235538
LOC649133	1	1	NA
LOC650293	1	1	NA
LOC651337	0.457965	1	NA
LOC653513	0.413567	1	-0.133209
LOC653653	0.46454	1	0.00624043
LOC653712	0.259209	1	NA
LOC654780	1	1	NA
LOC654841	0.380136	1	NA
LOC728095	1	1	NA
LOC728485	0.363272	1	NA
LOC728554	0.249871	1	0.00447366
LOC728613	1	1	0.0431338
LOC728673	0.88482	1	0.012746
LOC728752	0.381903	1	NA
LOC728755	1	1	NA
LOC729040	1	1	NA
LOC729218	0.562323	1	0.127905
LOC729305	1	1	NA
LOC729451	1	1	NA
LOC729603	1	1	NA
LOC729652	0.474054	1	NA
LOC729732	0.561483	1	0.00980597
LOC729815	0.770354	1	NA
LOC729970	1	1	NA
LOC730098	0.314151	1	NA
LOC730100	1	1	NA
LOC730101	0.900863	1	-0.0268223
LOC730268	1	1	NA
LOC730338	1	1	NA
LOC730668	0.474713	1	NA
LOC731157	0.238246	1	NA
LOC91548	0.758283	1	NA
LOC93429	1	1	NA
LOC93463	1	1	NA
LOC93622	1	1	-8.63178e-05
LOH12CR2	0.259325	1	-0.163691
LONP1	0.637957	1	0.0607516
LONP2	0.598156	1	0.0476694
LONRF1	0.316425	1	-0.0881988
LONRF2	0.726877	1	NA
LOR	0.770354	1	NA
LOX	0.762532	1	0.0384422
LOXHD1	0.314948	1	NA
LOXL1	0.221569	1	-0.0581893
LOXL2	0.50193	1	-0.081681
LOXL3	0.556762	1	-0.0295717
LOXL4	0.216269	1	-0.00347124
LPA	1	1	NA
LPAR1	0.222917	1	NA
LPAR2	0.448625	1	0.0133133
LPAR3	0.770354	1	NA
LPAR5	0.614772	1	0.00739015
LPAR6	0.328361	1	-0.0318808
LPCAT1	0.303092	1	0.0361466
LPCAT2	0.229906	1	-0.200689
LPCAT3	0.538376	1	-0.118564
LPGAT1-AS1	1	1	NA
LPIN1	0.619978	1	-0.225922
LPIN2	0.365604	1	-0.116695
LPIN3	0.469676	1	NA
LPL	0.466669	1	NA
LPO	0.305902	1	0.00396094
LPP	0.263624	1	-0.230043
LPP-AS1	1	1	NA
LPP-AS2	0.541141	1	-0.000524228
LRAT	0.377189	1	0.0465251
LRCH3	0.679073	1	-0.0373927
LRCH4	0.453272	1	0.108685
LRCOL1	1	1	NA
LRFN1	0.552412	1	-0.000195486
LRFN2	0.958092	1	NA
LRFN3	0.595724	1	0.0282043
LRFN4	0.518495	1	-0.000934806
LRFN5	0.770354	1	NA
LRG1	1	1	0.000214737
LRGUK	0.484724	1	NA
LRIG2	0.832433	1	0.0118959
LRIG3	0.76248	1	NA
LRIT1	1	1	NA
LRIT2	1	1	NA
LRIT3	1	1	NA
LRMDA	0.306846	1	-0.078188
LRP1-AS	1	1	NA
LRP11	0.329826	1	NA
LRP12	0.75088	1	-0.0368824
LRP1B	0.397091	1	NA
LRP2	0.388604	1	0.000440821
LRP2BP	0.387952	1	0.0160363
LRP3	1	1	NA
LRP4	0.76623	1	NA
LRP4-AS1	1	1	NA
LRP5	0.545573	1	0.00114716
LRP5L	0.214568	1	0.0229468
LRP6	0.985198	1	-0.0117341
LRP8	0.479505	1	0.020364
LRPPRC	0.864356	1	0.00614079
LRR1	0.306499	1	0.0196397
LRRC1	0.559284	1	-0.0351237
LRRC10	1	1	NA
LRRC10B	0.771037	1	NA
LRRC14	0.788505	1	0.0154221
LRRC14B	0.508042	1	NA
LRRC15	1	1	NA
LRRC16A	0.644574	1	0.00985433
LRRC17	1	1	NA
LRRC18	1	1	NA
LRRC19	0.579659	1	-0.0391714
LRRC2	0.754608	1	-0.00393467
LRRC2-AS1	0.570528	1	NA
LRRC25	0.298902	1	0.0388506
LRRC28	0.399626	1	0.0384278
LRRC29	0.684212	1	-0.0235641
LRRC3	0.256604	1	NA
LRRC31	1	1	NA
LRRC32	0.771037	1	NA
LRRC34	0.299614	1	0.0308294
LRRC36	0.292128	1	NA
LRRC37A	0.627499	1	0.0242847
LRRC37A11P	1	1	NA
LRRC37A16P	1	1	-2.18816e-05
LRRC37A17P	0.917075	1	-0.000324094
LRRC37A2	0.578619	1	0.0630543
LRRC37A3	0.617806	1	-0.00744167
LRRC37A4P	0.430428	1	-0.00127293
LRRC38	1	1	NA
LRRC39	0.488632	1	-0.184469
LRRC3B	0.472312	1	NA
LRRC3C	0.350664	1	NA
LRRC4	0.544914	1	-0.0205627
LRRC41	0.624866	1	-0.0376794
LRRC42	0.451966	1	0.0127067
LRRC43	0.763149	1	-0.00109091
LRRC45	0.523161	1	0.0103123
LRRC46	0.227746	1	0.00453281
LRRC47	0.592572	1	-0.03941
LRRC49	0.602852	1	0.0333964
LRRC4B	0.732322	1	NA
LRRC4C	1	1	0.0368715
LRRC52-AS1	1	1	NA
LRRC53	1	1	NA
LRRC55	0.770354	1	NA
LRRC56	0.783872	1	0.00871801
LRRC56.1	0.692202	1	-3.97548e-05
LRRC57	0.692072	1	0.0735733
LRRC58	0.919206	1	0.00172357
LRRC59	0.456952	1	0.00475826
LRRC6	0.733616	1	NA
LRRC61	0.46552	1	-0.00162278
LRRC63	0.460861	1	-0.179175
LRRC66	1	1	NA
LRRC69	0.736251	1	0.00513982
LRRC71	0.742392	1	NA
LRRC72	1	1	NA
LRRC73	0.76248	1	NA
LRRC74A	1	1	NA
LRRC74B	0.466208	1	NA
LRRC75A	0.491964	1	0.0108293
LRRC75A-AS1	0.597277	1	0.0520364
LRRC77P	1	1	NA
LRRC8A	0.329531	1	-0.0709222
LRRC8B	0.438542	1	-0.0749516
LRRC8C	0.276011	1	0.00205974
LRRC8C-DT	0.89244	1	-0.0121092
LRRC8D	0.288413	1	0.0507633
LRRC8E	0.478086	1	NA
LRRC9	1	1	NA
LRRCC1	0.318283	1	-0.00572208
LRRD1	1	1	NA
LRRFIP1	0.328154	1	-0.51928
LRRIQ1	0.312262	1	NA
LRRIQ3	0.490667	1	-0.00725097
LRRK1	0.388962	1	-0.0170353
LRRK2	0.310116	1	-0.060322
LRRN1	0.743501	1	-0.114738
LRRN2	0.494401	1	-0.0595802
LRRN3	0.770354	1	NA
LRRN4	1	1	NA
LRRN4CL	0.771037	1	NA
LRRTM1	0.771037	1	NA
LRRTM2	1	1	NA
LRRTM3	0.726877	1	NA
LRRTM4	0.76369	1	NA
LRSAM1	0.775134	1	-0.068099
LRTM1	1	1	NA
LRTM2	1	1	NA
LRTOMT	0.977757	1	0.00234895
LRWD1	0.872073	1	0.0478583
LSAMP	0.474309	1	NA
LSAMP-AS1	1	1	NA
LSG1	0.31568	1	0.0027461
LSINCT5	1	1	NA
LSM11	0.346742	1	0.0132629
LSM12P1	0.463069	1	0.000331533
LSM14A.1	0.366909	1	-0.000828106
LSM14B	0.505309	1	0.0392723
LSM2	0.220664	1	0.107626
LSM5	0.267318	1	0.143211
LSM8	0.320598	1	-0.101062
LSMEM1	1	1	NA
LSMEM2	1	1	NA
LSR	0.548302	1	0.161872
LTA	1	1	NA
LTA.1	0.436976	1	0.000544602
LTB4R	0.499455	1	0.0489976
LTBP2	0.301047	1	NA
LTBP3	0.268142	1	-0.0717276
LTBP4	0.767096	1	-0.0894408
LTBR	0.792952	1	0.0444134
LTF	0.512363	1	0.00240127
LTK	0.610049	1	NA
LTN1	0.939172	1	0.00683632
LTO1	0.703882	1	-0.0860663
LTV1	0.211943	1	0.0294148
LUADT1	1	1	NA
LUARIS	1	1	NA
LUC7L	0.272233	1	0.1691
LUC7L2	0.74111	1	0.0227518
LUCAT1	0.678517	1	NA
LURAP1L-AS1	1	1	NA
LUZP2	1	1	NA
LVRN	1	1	NA
LXN	0.93404	1	0.0231614
LY6D	1	1	NA
LY6E-DT	0.490562	1	0.00401091
LY6G5C.1	0.486807	1	0.00078838
LY6G6C	1	1	NA
LY6G6D.1	0.918819	1	-0.000522072
LY6G6E	1	1	NA
LY6G6F	1	1	NA
LY6H	0.473064	1	NA
LY6K	0.479845	1	0.00588428
LY6L	1	1	NA
LY86	0.20508	1	0.021323
LY86-AS1	0.484621	1	NA
LY9	0.750665	1	-0.0245258
LY96	0.608638	1	NA
LYG1	1	1	NA
LYG2	0.274027	1	-0.0459621
LYL1	0.577399	1	-0.145657
LYN	0.912007	1	-0.00794079
LYNX1	0.474195	1	NA
LYPD1	0.771037	1	NA
LYPD2	1	1	NA
LYPD4	1	1	NA
LYPD6	1	1	NA
LYPD6B	0.676227	1	-0.475957
LYPD8	1	1	NA
LYPLA1	0.477956	1	0.0811257
LYPLAL1	0.370794	1	0.0636556
LYRM1	0.745118	1	-0.118361
LYRM2	0.737188	1	0.00911399
LYRM4-AS1	0.262517	1	NA
LYRM5	0.467407	1	0.0029942
LYRM7	0.638575	1	0.049557
LYRM9	0.529875	1	0.0983028
LYSMD1	0.537529	1	0.0154978
LYSMD3	0.571477	1	0.00516116
LYST	0.457292	1	-0.235348
LYVE1	1	1	NA
LYZL1	1	1	NA
LYZL2	1	1	NA
LYZL4	1	1	NA
LZIC	0.701619	1	-0.0344037
LZTFL1	0.977458	1	-0.00360401
LZTR1	0.955391	1	0.0105747
LZTS1	1	1	NA
LZTS1-AS1	1	1	NA
LZTS2	0.424968	1	-0.0554211
M6PR	0.492518	1	0.1207
MAATS1	1	1	NA
MAB21L1	0.356893	1	NA
MAB21L2	0.73702	1	NA
MAB21L3	1	1	NA
MAB21L4	1	1	NA
MACC1	0.794556	1	0.0190039
MACF1	0.594857	1	0.148518
MACO1	0.527899	1	-0.222769
MACROD1	0.684039	1	0.0102367
MACROD2-AS1	1	1	NA
MACROD2-IT1	1	1	NA
MAD1L1	0.967684	1	0.0343717
MAD2L1BP	0.915349	1	-0.0444769
MAD2L2	0.386115	1	0.0530744
MADCAM1	0.492613	1	NA
MADD	0.3242	1	-0.0861779
MAEA	0.306179	1	0.0442569
MAEL	0.726877	1	NA
MAF	0.911118	1	0.00197695
MAF1	0.796894	1	0.208452
MAFA	1	1	NA
MAFA-AS1	1	1	NA
MAFB	0.753317	1	NA
MAFG	0.760469	1	-0.104849
MAFG-DT	0.463741	1	NA
MAFK	0.229555	1	-0.0293351
MAG	0.761801	1	NA
MAGEA1	0.758283	1	NA
MAGEA10	1	1	NA
MAGEA11	1	1	NA
MAGEA12	1	1	NA
MAGEA2	1	1	NA
MAGEA2B	1	1	NA
MAGEA3	0.768176	1	NA
MAGEA4	1	1	NA
MAGEA6	0.768176	1	NA
MAGEA8	1	1	NA
MAGEA9	1	1	NA
MAGEA9B	1	1	NA
MAGEB1	0.474753	1	NA
MAGEB10	1	1	NA
MAGEB16	1	1	NA
MAGEB18	1	1	NA
MAGEB2	1	1	NA
MAGEB3	1	1	NA
MAGEB4	1	1	NA
MAGEC1	1	1	NA
MAGEC2	1	1	NA
MAGEC3	1	1	NA
MAGED1	0.4636	1	0.113032
MAGED2	0.227545	1	0.673249
MAGED4	0.497313	1	-0.109086
MAGED4B	0.721376	1	-0.100081
MAGEE1	0.403175	1	NA
MAGEE2	0.770354	1	NA
MAGEH1	0.949551	1	-0.054639
MAGEL2	1	1	NA
MAGI1	0.363737	1	NA
MAGI1-AS1	1	1	NA
MAGI1-IT1	1	1	NA
MAGI2	0.315496	1	-0.00783207
MAGI3	0.409754	1	0.0184043
MAGIX	0.376467	1	-0.0625555
MAGOH2P	0.472463	1	NA
MAIP1	0.486538	1	0.0556446
MAJIN	0.76248	1	NA
MAK16	0.824171	1	0.01305
MAL2	1	1	NA
MAL2-AS1	1	1	NA
MALAT1	0.91532	1	-0.369719
MALINC1	0.319887	1	NA
MALRD1	0.829231	1	-0.00792139
MALSU1	0.950063	1	0.00836104
MALT1	0.616009	1	0.0181684
MAMDC2	0.322696	1	0.0162317
MAML1	0.826213	1	0.0103914
MAML3	0.341737	1	0.0884537
MAMLD1	0.269541	1	NA
MAMSTR	0.634182	1	-0.0353395
MAN1A2	0.795902	1	-0.0792031
MAN1B1-AS1	0.739556	1	-0.000854025
MAN1C1	0.704952	1	-0.0112094
MAN2A1	0.92386	1	0.00566019
MAN2A2	0.823262	1	0.111061
MAN2C1	0.385864	1	0.0132881
MANBA	0.640131	1	-0.0221964
MANCR	1	1	NA
MANEA	0.830369	1	-0.038175
MANEA-AS1	0.637944	1	0.0013333
MANEA-DT	0.885422	1	0.198888
MANF	0.48672	1	-0.0916867
MANSC4	1	1	NA
MAOA	0.820049	1	NA
MAOB	0.771037	1	NA
MAP1A	0.356857	1	0.0604941
MAP1B	0.885547	1	-0.000411284
MAP1LC3A	0.557955	1	-0.00495438
MAP1LC3C	1	1	NA
MAP1S	0.35935	1	0.0628152
MAP2	1	1	NA
MAP2K1	0.239173	1	-0.0651554
MAP2K2	0.349166	1	-0.186716
MAP2K3	0.773627	1	0.0574466
MAP2K4	0.926452	1	0.0091467
MAP2K4P1	0.981392	1	0.00355202
MAP2K5	0.829594	1	0.0213268
MAP2K7	0.606664	1	-0.0465191
MAP3K10	0.32625	1	0.00197054
MAP3K11	0.954776	1	-0.0381583
MAP3K12	0.442795	1	0.0227217
MAP3K13	0.497518	1	-0.0756649
MAP3K14-AS1	0.209349	1	0.000126903
MAP3K14.1	0.817678	1	-9.85655e-05
MAP3K15	0.338597	1	NA
MAP3K19	1	1	NA
MAP3K2	0.699724	1	0.0180769
MAP3K20	0.617031	1	0.0245657
MAP3K20-AS1	0.442252	1	NA
MAP3K21	0.504173	1	-0.00154568
MAP3K3	0.344095	1	0.0534384
MAP3K4	0.55572	1	0.0341757
MAP3K6	0.757754	1	-0.0907689
MAP3K7	0.8763	1	0.00649905
MAP3K9	0.253993	1	0.0428441
MAP4	0.231049	1	0.131823
MAP4K2	0.238407	1	-0.124747
MAP4K3-DT	0.312879	1	0.446673
MAP4K4	0.689139	1	-0.0318893
MAP4K5	0.588395	1	-0.0957424
MAP6	1	1	NA
MAP6D1	0.589366	1	NA
MAP7	0.45748	1	0.0890163
MAP7D1	0.954262	1	-0.00598698
MAP7D2	0.367545	1	NA
MAP7D3	0.990048	1	0.0150813
MAPK1	0.85813	1	0.0160762
MAPK10	0.445111	1	0.000191562
MAPK11	0.254208	1	NA
MAPK12	0.662519	1	-0.0385944
MAPK13	0.96555	1	0.00871104
MAPK14	0.484696	1	0.083854
MAPK15	0.322576	1	NA
MAPK3	0.560271	1	0.0378656
MAPK4	1	1	NA
MAPK7	0.532296	1	0.091296
MAPK8IP1	0.692676	1	NA
MAPK8IP1P2	0.216723	1	NA
MAPK8IP2	0.681525	1	NA
MAPK8IP3	0.983888	1	-0.0209731
MAPK9	0.731601	1	-0.0319366
MAPKAP1	0.238666	1	-0.00490003
MAPKAPK2	0.579091	1	0.0183594
MAPKAPK5	0.770161	1	0.0483799
MAPKAPK5-AS1	0.68546	1	0.0846746
MAPKBP1	0.860688	1	0.0246587
MAPRE1	0.880658	1	0.0392391
MAPRE2	0.509129	1	-0.217059
MAPRE3	0.526833	1	-0.0119836
MAPT	0.620436	1	-0.0160553
MAPT-IT1	1	1	NA
2002-03-01	0.607171	1	0.000220968
2001-03-01	0.680948	1	0.00413783
2010-03-01	0.812592	1	NA
2011-03-01	1	1	NA
2002-03-01	0.518078	1	0.0948848
2003-03-01	0.832594	1	0.0230654
2004-03-01	1	1	NA
2005-03-01	0.613811	1	0.0925031
2006-03-01	0.736677	1	-0.16831
2007-03-01	0.924491	1	0.0301264
2008-03-01	0.499209	1	-0.144702
MARCH8.1	0.861492	1	-0.00016587
2009-03-01	0.422466	1	0.077385
MARCKS	0.651841	1	0.162623
MARCKSL1	0.417344	1	-0.114042
MARCKSL1P2	0.231924	1	NA
MARCO	1	1	NA
MARCOL	1	1	NA
MARF1.1	0.328778	1	-0.0012379
MARK1	1	1	NA
MARK2	0.817055	1	0.0514141
MARK3	0.856236	1	0.0246736
MARK4	0.600812	1	0.0387196
MARS	0.47182	1	0.0391384
MARS2	0.338413	1	0.0280697
MARVELD2	0.670842	1	NA
MARVELD3	0.46357	1	NA
MAS1	0.695538	1	NA
MAS1L	1	1	NA
MASP1	0.47107	1	NA
MASP2	0.708563	1	0.00389306
MAST1	0.296514	1	-0.00204
MAST2	0.359805	1	-0.00810326
MAST3	0.942484	1	0.0246291
MAST4	0.507361	1	-0.108581
MASTL	0.685778	1	-0.00837137
MAT1A	1	1	NA
MAT2A	0.24865	1	0.456487
MATK	0.886068	1	0.0190849
MATN1	0.466008	1	-0.0182836
MATN2	0.597435	1	NA
MATN3	1	1	NA
MATN4	0.635517	1	0.0138102
MAU2	0.492421	1	0.0458236
MAVS	0.731361	1	0.0983586
MAX	0.373291	1	0.110973
MAZ	0.238267	1	0.0127658
MB	1	1	NA
MB21D1	0.756543	1	-0.000532323
MB21D2	0.903302	1	NA
MBD1	0.271346	1	-0.0775336
MBD2	0.566578	1	-0.0306409
MBD3	0.376564	1	0.022462
MBD3L1	0.786844	1	-0.000140141
MBD3L2	1	1	NA
MBD3L3	1	1	NA
MBD3L4	1	1	NA
MBD3L5	1	1	NA
MBD4	0.4628	1	0.100929
MBD5	0.338832	1	0.002679
MBD6	0.228048	1	-0.0690409
MBL2	1	1	NA
MBLAC1	0.500586	1	0.0945542
MBLAC2	0.370563	1	-0.0209619
MBNL1	0.615613	1	-0.335585
MBNL1-AS1	0.805328	1	0.0447072
MBNL3	0.586244	1	0.00605673
MBOAT1	0.942649	1	-0.015217
MBOAT2	0.73154	1	-0.00818821
MBOAT4	0.542836	1	0.00185821
MBOAT7.4	0.214112	1	-0.000117346
MBTD1	0.874367	1	-0.0221714
MBTPS1	0.979988	1	0.00187003
MBTPS2	0.920845	1	0.00654792
MC1R	0.338556	1	0.0129384
MC2R	1	1	NA
MC4R	1	1	NA
MC5R	0.471292	1	NA
MCAM	1	1	NA
MCAT	0.783294	1	-0.00621724
MCCC1	0.653615	1	-0.0208692
MCCC2	0.819088	1	0.0308615
MCCD1	1	1	NA
MCEE	0.931843	1	-0.0103777
MCEMP1	0.259091	1	-0.498107
MCF2	0.771037	1	NA
MCF2L	0.515392	1	-0.0920369
MCF2L-AS1	0.32619	1	NA
MCF2L2	0.818434	1	0.0343911
MCFD2	0.964655	1	0.0146473
MCHR1	1	1	NA
MCHR2	0.771037	1	NA
MCHR2-AS1	1	1	NA
MCIDAS	1	1	NA
MCM3AP	0.918477	1	0.0172895
MCM4	0.507859	1	0.00528499
MCM5	0.229493	1	0.0295792
MCM8	0.275017	1	-0.00556361
MCM8-AS1	1	1	NA
MCMBP	0.818371	1	-0.0101518
MCMDC2	0.290578	1	-0.000278909
MCOLN1	0.491275	1	-0.073613
MCOLN2	0.27791	1	0.0236001
MCOLN3	1	1	NA
MCPH1	0.682777	1	-0.061763
MCPH1-AS1	0.42995	1	-0.065338
MCRIP2	0.316993	1	0.121898
MCRIP2P1	0.603239	1	-0.000954817
MCRS1	0.363031	1	0.154822
MCTP1	0.630066	1	0.0763022
MCU	0.872856	1	-0.0204916
MCUB	0.739433	1	0.0738067
MDC1.5	0.666347	1	-0.000457193
MDFI	0.770354	1	NA
MDFIC	0.830413	1	0.0166807
MDFIC2	1	1	NA
MDGA1	0.860101	1	NA
MDGA2	0.278869	1	NA
MDH1B	0.354158	1	NA
MDK	0.403041	1	-0.459067
MDM1	0.493373	1	0.0548456
MDM2	0.376816	1	-0.186025
MDN1	0.568853	1	0.0521154
ME1	1	1	NA
MEA1	0.352877	1	0.1948
MEAF6	0.218312	1	0.2831
MEAK7	0.632771	1	NA
MECP2	0.680843	1	-0.087288
MECR	0.641851	1	0.0329319
MED1	0.373644	1	0.00683663
MED12	0.874357	1	0.00206461
MED13	0.625237	1	-0.0343787
MED13L	0.478101	1	-0.0936362
MED15	0.631377	1	0.0603371
MED15P9	0.771037	1	NA
MED17	0.243367	1	-0.140999
MED18	0.526066	1	0.0491808
MED19	0.539421	1	-0.153011
MED21	0.946078	1	0.0168428
MED23	0.873415	1	0.00711461
MED24	0.575727	1	0.0518446
MED25	0.922013	1	-0.0142726
MED26	0.6424	1	-0.00791645
MED27	0.233242	1	0.0493304
MED29	0.458325	1	-0.0837201
MED31	0.872915	1	0.00268471
MED4-AS1	0.731814	1	NA
MED6	0.644646	1	-0.0606591
MED7	0.467539	1	0.0556674
MED9	0.470531	1	0.0196241
MEDAG	1	1	NA
MEF2A	0.79976	1	-0.0139883
MEF2B	0.312164	1	NA
MEF2C	0.933125	1	0.0997309
MEF2C-AS1	0.741007	1	-0.0453796
MEFV	0.291308	1	NA
MEG9	1	1	NA
MEGF10	0.709202	1	0.615895
MEGF11	0.556317	1	0.00360788
MEGF6	0.625421	1	0.0243082
MEGF8	0.868313	1	0.00859726
MEI1	0.468179	1	0.0515136
MEI4	0.751949	1	0.00510593
MEIG1	1	1	NA
MEIKIN	1	1	NA
MEIOB	1	1	NA
MEIOC	0.692532	1	NA
MEIS1	0.494338	1	-0.483459
MEIS1-AS2	0.287352	1	-0.0962754
MEIS1-AS3	0.664702	1	NA
MEIS3	1	1	NA
MELK	0.483099	1	-0.000655864
MELTF-AS1	0.574607	1	0.00239427
MEMO1	0.219091	1	-0.0353816
MEMO1P1	0.352438	1	-0.000229987
MEOX1	1	1	NA
MEOX2	1	1	NA
MEP1A	0.725942	1	0.0270392
MEP1B	1	1	NA
MEPE	1	1	NA
MERTK	0.795113	1	-0.021188
MESD	0.602938	1	-0.113416
MESDC1	0.654941	1	-0.000201957
MESP1	0.927324	1	0.00350016
MESP2	1	1	NA
MET	0.784091	1	NA
METRN	0.684424	1	-0.0259198
METRNL	0.602229	1	-0.0171869
METTL10	0.79022	1	0.00203588
METTL11B	0.770354	1	NA
METTL14	0.339596	1	0.117241
METTL14-DT	0.770354	1	NA
METTL15	0.540164	1	-0.0104441
METTL15P1	0.442	1	-0.00100917
METTL16	0.519382	1	0.0340895
METTL17	0.805412	1	0.0364084
METTL18	0.666781	1	0.0158233
METTL21B	0.603225	1	-0.00041351
METTL21EP	1	1	NA
METTL22	0.813298	1	-0.0289022
METTL23	0.839076	1	-0.00721363
METTL24	0.75735	1	-0.00408345
METTL25	0.35629	1	-0.240262
METTL26	0.350686	1	0.00823908
METTL27	0.305042	1	NA
METTL2A	0.689738	1	0.0266975
METTL4	0.836909	1	-0.0173096
METTL6	0.575972	1	0.0491618
METTL7A	0.583878	1	0.0781018
METTL7B	0.89127	1	0.000327706
METTL8	0.994266	1	0.0127733
METTL9	0.730523	1	-0.0756866
MEX3B	0.300872	1	-0.0830115
MEX3D	1	1	NA
MFAP2	0.302777	1	0.177537
MFAP3	0.533842	1	0.0301708
MFAP3L	0.213613	1	-0.065635
MFAP5	0.771037	1	NA
MFF	0.769282	1	0.0637141
MFHAS1	0.648916	1	0.0103424
MFRP	1	1	NA
MFSD1	0.783944	1	0.0602766
MFSD11	0.968921	1	0.00369505
MFSD14A	0.99298	1	-0.0032938
MFSD14B	0.209796	1	-0.0410604
MFSD2A	0.53336	1	0.00206799
MFSD3	0.589534	1	0.0692412
MFSD4A	0.860266	1	-0.0491941
MFSD4B	0.948282	1	-0.0106889
MFSD6	0.658039	1	-0.0307787
MFSD6L	0.467055	1	NA
MFSD8	0.62125	1	0.0240259
MFSD9	0.627933	1	0.0253601
MGA	0.445591	1	-0.0161957
MGAM	0.686054	1	NA
MGAM.1	0.712756	1	NA
MGAM2	1	1	NA
MGARP	1	1	NA
MGAT1	0.465305	1	0.0523319
MGAT2	0.23474	1	0.0255271
MGAT3	0.41113	1	0.00644517
MGAT3-AS1	1	1	NA
MGAT4B	0.36005	1	0.0476657
MGAT4C	0.685409	1	NA
MGAT4D	1	1	NA
MGAT4EP	1	1	NA
MGAT5B	1	1	NA
MGC12916	0.34756	1	NA
MGC15885	1	1	NA
MGC16275	0.708994	1	NA
MGC27382	1	1	NA
MGC32805	0.467055	1	NA
MGC4859	1	1	NA
MGEA5	0.277204	1	-0.001466
MGLL	0.80632	1	0.181957
MGMT	0.626458	1	0.0604463
MGP	0.363616	1	NA
MGRN1	0.590437	1	0.0480505
MGST3	0.769313	1	0.0786902
MIA	0.452895	1	NA
MIA2	0.999953	1	0.0476396
MIATNB	0.79341	1	0.0226984
MIB1	0.922193	1	-0.0081892
MICA	0.4507	1	-0.0794894
MICAL1	0.76027	1	0.0486955
MICAL2	0.677667	1	-0.00114922
MICALL1	0.2181	1	-0.178611
MICALL2	0.829535	1	-0.0235615
MICB	0.788846	1	0.0486741
MICU2	0.447934	1	0.0653582
MICU3	0.673869	1	0.00784062
MID1	0.341579	1	NA
MID1IP1-AS1	0.466923	1	NA
MID2	1	1	NA
MIEF2	0.337467	1	-0.0399062
MIEN1	0.393238	1	-0.270235
MIER1	0.489913	1	0.138923
MIER3	0.423187	1	0.0019871
MIF	0.526496	1	0.00381135
MIF-AS1	0.359052	1	-0.0027408
MIF4GD	0.491693	1	-0.0264217
MIGA1	0.848478	1	-0.043013
MIIP	0.822396	1	-0.0407037
MILR1	0.310062	1	0.0675259
MINA	0.481795	1	0.00126124
MINAR1	0.471442	1	NA
MINAR2	0.404857	1	NA
MINDY1	0.430777	1	-0.202565
MINDY2	0.660647	1	0.0225056
MINDY3	0.812633	1	0.0213791
MINDY4	0.659377	1	-8.42565e-05
MINK1	0.427591	1	-0.00384117
MIOX	1	1	NA
MIP	0.797121	1	NA
MIPEPP3	0.710722	1	-0.000302105
MIPOL1	0.330483	1	0.0190928
MIR1-1HG-AS1	0.468597	1	NA
MIR100HG	0.771037	1	NA
MIR101-1	1	1	0.0160827
MIR106B	0.707181	1	NA
MIR1199	0.5273	1	NA
MIR1200	0.758633	1	NA
MIR1207	1	1	NA
MIR124-2HG	1	1	NA
MIR1244-2	0.455731	1	0.0881345
MIR1244-3	1	1	-0.0509248
MIR1244-4	0.621257	1	-0.0713003
MIR1249	1	1	NA
MIR125B1	1	1	NA
MIR126	0.406027	1	NA
MIR1268B	1	1	NA
MIR1273H	1	1	NA
MIR1277	1	1	NA
MIR1278	1	1	NA
MIR1296	0.825556	1	NA
MIR1299	0.771037	1	NA
MIR1302-3	1	1	NA
MIR1302-5	1	1	NA
MIR130A	0.338832	1	NA
MIR1322	1	1	NA
MIR133A1HG	0.743061	1	NA
MIR137HG	0.771037	1	NA
MIR140	1	1	NA
MIR145	1	1	NA
MIR150	0.960355	1	0.000607869
MIR151B	1	1	NA
MIR1537	1	1	NA
MIR155HG	0.595275	1	-0.168303
MIR16-1	0.468597	1	NA
MIR16-2	0.324488	1	NA
MIR181A2	1	1	NA
MIR181A2HG	0.799025	1	-0.000912514
MIR181B2	1	1	NA
MIR1827	1	1	NA
MIR186	0.717214	1	NA
MIR188	1	1	NA
MIR191	0.45444	1	NA
MIR1915	0.474738	1	NA
MIR194-2HG	0.770354	1	NA
MIR1972-1	0.335822	1	NA
MIR1972-2	0.825972	1	NA
MIR200C	0.745541	1	NA
MIR200CHG	0.745541	1	NA
MIR202HG	1	1	NA
MIR2052	0.771037	1	NA
MIR2052HG	1	1	NA
MIR205HG	1	1	NA
MIR210HG	1	1	NA
MIR2117HG	1	1	NA
MIR219A1	0.381476	1	-0.00157646
MIR221	0.234285	1	0.00488199
MIR222	0.214514	1	NA
MIR222HG	0.770933	1	-0.000659021
MIR2276	0.466669	1	NA
MIR22HG	0.454099	1	0.000661966
MIR25	0.316073	1	NA
MIR26A1	0.892122	1	-0.00622914
MIR26A2	1	1	NA
MIR26B	0.647331	1	NA
MIR302A	1	1	NA
MIR302C	1	1	NA
MIR302D	1	1	NA
MIR3115	1	1	NA
MIR3128	0.340848	1	NA
MIR3134	1	1	NA
MIR3139	1	1	NA
MIR3140	1	1	NA
MIR3142HG	0.768496	1	-0.0265673
MIR3143	1	1	NA
MIR3146	1	1	NA
MIR3150BHG	1	1	NA
MIR3152	1	1	NA
MIR3153	0.358257	1	NA
MIR3155A	1	1	NA
MIR3161	1	1	NA
MIR3168	1	1	NA
MIR3175	0.476905	1	NA
MIR3176	0.468549	1	NA
MIR3178	1	1	NA
MIR3180-5	1	1	NA
MIR3181	1	1	NA
MIR3183	1	1	NA
MIR3186	1	1	NA
MIR3198-1	0.453332	1	NA
MIR31HG	1	1	NA
MIR320A	1	1	NA
MIR320D1	0.454706	1	NA
MIR324	0.300355	1	NA
MIR326	1	1	NA
MIR329-2	1	1	NA
MIR339	1	1	NA
MIR34AHG	0.248468	1	NA
MIR3605	1	1	NA
MIR3609	0.818423	1	0.0562046
MIR3648-1	0.267783	1	NA
MIR3648-2	0.328208	1	NA
MIR3660	1	1	NA
MIR3663HG	1	1	NA
MIR3666	1	1	NA
MIR367	1	1	NA
MIR3671	0.284064	1	NA
MIR3679	1	1	NA
MIR3680-1	0.758633	1	NA
MIR3680-2	0.775439	1	NA
MIR3681	1	1	NA
MIR3681HG	1	1	NA
MIR3686	1	1	NA
MIR378A	0.77014	1	NA
MIR378C	1	1	NA
MIR378E	1	1	NA
MIR378H	1	1	NA
MIR3909	1	1	NA
MIR3917	1	1	NA
MIR3922	0.76248	1	NA
MIR3928	1	1	NA
MIR3936HG	0.459442	1	-0.0536203
MIR3939	0.462855	1	NA
MIR3945	0.234066	1	NA
MIR3945HG	0.256066	1	NA
MIR3975	1	1	NA
MIR3976HG	1	1	NA
MIR421	0.805859	1	0.0495012
MIR425	0.766912	1	NA
MIR4257	1	1	NA
MIR4258	0.352299	1	NA
MIR4259	0.309518	1	NA
MIR4278	1	1	NA
MIR4283-1	1	1	NA
MIR4284	1	1	NA
MIR4286	1	1	NA
MIR4290HG	1	1	NA
MIR4292	0.469862	1	NA
MIR4298	1	1	NA
MIR4300	1	1	NA
MIR4300HG	0.477011	1	NA
MIR4307HG	0.770354	1	NA
MIR4312	1	1	NA
MIR4314	1	1	NA
MIR4323	1	1	NA
MIR4420	0.458719	1	NA
MIR4422HG	1	1	NA
MIR4424	1	1	NA
MIR4432HG	0.249247	1	NA
MIR4435-2	1	1	NA
MIR4435-2HG	0.753189	1	-0.0690536
MIR4436B1	1	1	NA
MIR4438	1	1	NA
MIR4439	1	1	NA
MIR4442	0.453491	1	NA
MIR4449	0.773542	1	0.248335
MIR4453HG	0.320757	1	-0.102298
MIR4458HG	0.546212	1	0.0402787
MIR4469	0.455784	1	NA
MIR4470	0.47297	1	NA
MIR4472-2	1	1	NA
MIR4477A	1	1	NA
MIR4477B	0.474753	1	NA
MIR4482	0.435341	1	NA
MIR4484	1	1	NA
MIR4489	1	1	NA
MIR4500HG	0.998377	1	0.000216102
MIR4505	0.445856	1	NA
MIR4509-1	1	1	NA
MIR4509-2	1	1	NA
MIR4510	0.771037	1	NA
MIR4512	0.7535	1	-0.109108
MIR4513	1	1	NA
MIR4516	1	1	NA
MIR4518	1	1	NA
MIR4521	1	1	NA
MIR4522	1	1	NA
MIR4527HG	0.770354	1	NA
MIR4529	1	1	NA
MIR4530	0.239513	1	-0.0168589
MIR4537	0.364087	1	NA
MIR4538	0.467305	1	NA
MIR4539	0.467305	1	NA
MIR4644	0.758633	1	NA
MIR4646	0.440694	1	NA
MIR4648	1	1	NA
MIR4665	0.469147	1	NA
MIR4666A	0.770354	1	NA
MIR4670	1	1	NA
MIR4676	1	1	NA
MIR4685	0.469634	1	NA
MIR4697HG	0.451564	1	NA
MIR4713HG	1	1	NA
MIR4721	1	1	NA
MIR4722	1	1	NA
MIR4729	0.468597	1	NA
MIR4734	0.47435	1	NA
MIR4736	0.729565	1	NA
MIR4737	0.763628	1	NA
MIR4740	0.287465	1	NA
MIR4747	1	1	NA
MIR4748	1	1	NA
MIR4754	1	1	NA
MIR4755	1	1	NA
MIR4760	0.771037	1	NA
MIR4762	1	1	NA
MIR4767	1	1	NA
MIR4771-1	1	1	NA
MIR4774	1	1	NA
MIR4786	0.771037	1	NA
MIR4796	1	1	NA
MIR497HG	1	1	NA
MIR4999	0.758283	1	NA
MIR5000	1	1	NA
MIR5002	1	1	NA
MIR5009	1	1	NA
MIR5010	1	1	NA
MIR503HG	0.603895	1	-0.0126496
MIR505	1	1	NA
MIR5087	0.825245	1	NA
MIR5091	1	1	NA
MIR5094	0.824829	1	NA
MIR513B	1	1	NA
MIR5188	1	1	NA
MIR518A2	1	1	NA
MIR5194	1	1	NA
MIR5195	1	1	NA
MIR548AC	1	1	NA
MIR548BA	1	1	NA
MIR548E	1	1	NA
MIR548F2	1	1	NA
MIR548H1	1	1	NA
MIR548I3	0.474753	1	NA
MIR548L	1	1	NA
MIR548O	1	1	NA
MIR548S	0.467226	1	NA
MIR548X2	1	1	NA
MIR548XHG	0.726877	1	NA
MIR551A	1	1	NA
MIR551B	1	1	NA
MIR553	1	1	NA
MIR555	1	1	NA
MIR5580	1	1	NA
MIR5584	0.714926	1	NA
MIR5585	1	1	NA
MIR561	1	1	NA
MIR567	1	1	NA
MIR5687	1	1	NA
MIR5689HG	1	1	NA
MIR5690	1	1	NA
MIR5692C2	1	1	NA
MIR5695	1	1	NA
MIR5706	1	1	NA
MIR570HG	0.600308	1	-0.0526844
MIR572	0.294928	1	NA
MIR573	0.365516	1	NA
MIR574	1	1	NA
MIR577	1	1	NA
MIR589	1	1	NA
MIR590	0.473185	1	NA
MIR593	1	1	NA
MIR600HG	0.481726	1	NA
MIR601	1	1	NA
MIR606	1	1	NA
MIR6075	1	1	NA
MIR6077	0.473458	1	NA
MIR6090	0.791547	1	NA
MIR6124	0.716551	1	NA
MIR621	1	1	NA
MIR623	0.333105	1	NA
MIR624	1	1	NA
MIR627	1	1	NA
MIR628	0.719432	1	NA
MIR629	1	1	NA
MIR638	0.480026	1	NA
MIR644A	1	1	NA
MIR645	1	1	NA
MIR646	1	1	NA
MIR646HG	0.555235	1	0.0590582
MIR647	0.417216	1	NA
MIR6503	1	1	NA
MIR6504	1	1	NA
MIR6507	1	1	NA
MIR6511A4	1	1	NA
MIR6511B2	1	1	NA
MIR6512	1	1	NA
MIR6514	1	1	NA
MIR663AHG	0.229108	1	NA
MIR663B	1	1	NA
MIR670HG	1	1	NA
MIR6719	0.377881	1	NA
MIR6724-1	0.448265	1	NA
MIR6724-4	1	1	NA
MIR6729	1	1	NA
MIR6749	1	1	NA
MIR6750	0.758283	1	NA
MIR6752	0.707649	1	NA
MIR6753	0.756679	1	NA
MIR6766	1	1	NA
MIR6774	1	1	NA
MIR6775	1	1	NA
MIR6779	1	1	NA
MIR6781	0.444946	1	NA
MIR6790	0.773406	1	NA
MIR6797	1	1	NA
MIR6807	1	1	NA
MIR6810	1	1	NA
MIR6813	0.678846	1	-0.00866175
MIR6821	1	1	NA
MIR6822	1	1	NA
MIR6825	1	1	NA
MIR6832	0.45456	1	NA
MIR6842	0.435132	1	NA
MIR6859-1	0.694624	1	NA
MIR6859-2	0.64016	1	NA
MIR6859-4	1	1	NA
MIR6861	1	1	NA
MIR6862-2	1	1	NA
MIR6876	1	1	NA
MIR6891	0.349105	1	NA
MIR7-3HG	1	1	NA
MIR7107	1	1	NA
MIR7111	0.458569	1	NA
MIR744	1	1	NA
MIR7515HG	1	1	NA
MIR760	1	1	NA
MIR7843	1	1	NA
MIR7845	0.447823	1	-0.0311616
MIR7851	0.410947	1	NA
MIR7854	0.825556	1	NA
MIR7856	1	1	NA
MIR8054	1	1	NA
MIR8057	0.471292	1	NA
MIR8066	1	1	NA
MIR8075	1	1	NA
MIR8078	0.436366	1	NA
MIR8086	0.474753	1	NA
MIR9-3HG	0.451274	1	NA
MIR920	1	1	NA
MIR924HG	0.344918	1	NA
MIR93	0.44456	1	NA
MIR933	0.729363	1	NA
MIR941-4	1	1	NA
MIR941-5	1	1	NA
MIR96	1	1	NA
MIR98	0.739783	1	NA
MIR99AHG	0.56959	1	-0.0436074
MIRLET7A1	0.325837	1	NA
MIRLET7A2	1	1	NA
MIRLET7G	0.474309	1	NA
MIRLET7I	0.556993	1	NA
MIS12	0.499967	1	-0.005231
MIS18A	0.236504	1	0.0256153
MISP	1	1	NA
MISP3	0.249415	1	NA
MITD1	0.223621	1	0.132842
MITF	0.349698	1	-0.0187987
MIXL1	0.997469	1	-0.00087641
MKI67	0.553637	1	-0.00143349
MKKS	0.46203	1	0.0452325
MKL1	0.655232	1	-0.00133107
MKL2	0.969444	1	-0.00135975
MKLN1	0.63299	1	0.0470853
MKNK1-AS1	1	1	NA
MKNK2	0.691337	1	-0.0217581
MKRN1	0.868254	1	0.00285685
MKRN2OS	0.469147	1	NA
MKRN3	0.631182	1	NA
MKRN7P	1	1	NA
MKRN9P	1	1	NA
MKS1	0.507794	1	0.00160841
MKX	1	1	NA
MLANA	0.449045	1	NA
MLC1	0.831187	1	-0.0774895
MLEC	0.566822	1	-0.0153665
MLH1	0.685195	1	0.0219158
MLIP	0.474098	1	NA
MLIP-IT1	1	1	NA
MLKL	0.651055	1	0.107271
MLLT10	0.653129	1	-0.0568586
MLLT11	0.39045	1	0.0282231
MLLT3	0.304232	1	-0.753451
MLLT4	0.619684	1	0.00573909
MLLT6	0.366389	1	-0.0500095
MLN	1	1	NA
MLNR	0.334115	1	NA
MLPH	0.477285	1	NA
MLST8	0.335248	1	0.0539717
MLX	0.487213	1	-0.101655
MLXIPL	0.686983	1	NA
MLYCD	0.507381	1	-0.0115875
MMAA	0.206309	1	0.0354761
MMAB	0.595806	1	-0.00639998
MMACHC	0.891258	1	-0.0176997
MMADHC	0.46294	1	0.220572
MMD	0.425426	1	-0.0437088
MMD2	0.771037	1	NA
MME	0.234267	1	NA
MMEL1	0.438007	1	-0.00817384
MMGT1	0.71868	1	0.0216084
MMP1	0.771037	1	NA
MMP11	0.272524	1	NA
MMP11.1	0.208177	1	NA
MMP12	0.76248	1	NA
MMP13	1	1	NA
MMP14	0.285079	1	NA
MMP15	0.45882	1	NA
MMP16	0.831716	1	0.00144525
MMP17	1	1	NA
MMP19	0.355071	1	0.00649785
MMP2	0.298144	1	-0.124616
MMP20	1	1	NA
MMP21	1	1	NA
MMP23A	0.303894	1	-0.0103433
MMP24	0.278787	1	0.0389983
MMP24OS	0.991535	1	0.00594362
MMP25	0.866083	1	0.00135908
MMP25-AS1	0.315039	1	0.000417259
MMP26	1	1	NA
MMP27	0.771037	1	NA
MMP28	0.321238	1	-0.125828
MMP3	1	1	NA
MMP7	0.266815	1	NA
MMP8	0.703652	1	NA
MMP9	1	1	NA
MMRN2	0.755098	1	NA
MMS19	0.595043	1	0.0460458
MN1	0.902013	1	-0.00722455
MNAT1	0.875913	1	0.0118719
MND1	0.662679	1	NA
MNDA	0.825241	1	0.1992
MNS1	0.699201	1	-0.0141136
MNT	0.216582	1	-0.0584855
MNX1	1	1	NA
MNX1-AS1	1	1	NA
MNX1-AS2	1	1	NA
MOAP1	0.472871	1	-0.154989
MOB1A	0.358747	1	0.151536
MOB1B	0.524026	1	-0.0218775
MOB2	0.659359	1	0.0278342
MOB3B	0.487003	1	0.0177604
MOB3C	0.524952	1	0.0918813
MOB4	0.941505	1	-0.0184151
MOCOS	0.790882	1	NA
MOCS1	0.316109	1	0.00385068
MOCS2	0.216969	1	0.0782909
MOCS3	0.434371	1	0.0350453
MOG	0.718223	1	NA
MOGAT1	1	1	NA
MOGAT2	1	1	NA
MOGAT3	1	1	NA
MOGS	0.292041	1	0.0874728
MOK	0.861813	1	0.000265091
MON1A	0.450628	1	-0.0078932
MON1B	0.675032	1	-0.019322
MON2	0.8062	1	-0.0847042
MORC1	1	1	NA
MORC2-AS1	0.401802	1	-0.0285212
MORC4	0.408602	1	NA
MORF4L2-AS1	0.597295	1	-0.0243931
MORN1	0.241758	1	-0.0172286
MORN3	0.345113	1	0.0148277
MORN4	0.341103	1	0.0168161
MORN5	1	1	NA
MOSMO	0.626079	1	0.0268762
MOSPD1	0.695854	1	0.0370512
MOSPD2	0.566508	1	0.0200818
MOV10	0.74061	1	-0.00180277
MOV10L1	0.435511	1	NA
MOXD2P	1	1	NA
MPC2	0.512619	1	0.0906853
MPHOSPH10	0.531333	1	0.0831649
MPHOSPH8	0.785277	1	-0.249435
MPHOSPH9	0.455851	1	-0.0651768
MPI	0.903597	1	-0.0553386
MPP1	0.960295	1	-0.0475354
MPP4	0.695324	1	NA
MPP6	0.73557	1	0.00154551
MPP7	0.769149	1	-0.0341917
MPPE1	0.232303	1	0.125122
MPPED1	0.778601	1	NA
MPPED2	0.683431	1	0.0761589
MPPED2-AS1	0.204354	1	-0.06858
MPRIP	0.854934	1	-0.0015393
MPRIP-AS1	0.508366	1	-0.000338832
MPV17	0.344862	1	0.124165
MPV17L	0.835452	1	0.0456469
MPV17L.1	0.546786	1	-0.000754645
MPV17L2	0.546844	1	-0.0179595
MPZ	0.438318	1	0.00815915
MPZL2	0.477661	1	0.432222
MR1	0.330031	1	-0.0814555
MRAP	1	1	NA
MRAP2	1	1	NA
MRAS	0.470181	1	-0.172321
MRC1	1	1	NA
MRE11	0.724458	1	0.00280854
MREG	0.663235	1	-0.0207164
MRFAP1	0.751818	1	-0.0828996
MRGBP	0.607932	1	-0.0178546
MRGPRE	1	1	NA
MRGPRF	1	1	NA
MRGPRF-AS1	1	1	NA
MRGPRG-AS1	1	1	NA
MRGPRX1	1	1	NA
MRGPRX3	0.758283	1	NA
MRLN	0.782119	1	NA
MRM1	0.294316	1	0.0128214
MRM2	0.555058	1	-0.0234101
MRM3	0.557463	1	-0.0536745
MRNIP	0.347348	1	-0.0270548
MRO	0.476692	1	NA
MROH1	0.890668	1	0.00644986
MROH2B	0.770354	1	NA
MROH3P	1	1	NA
MROH5	1	1	NA
MROH7	0.668905	1	-0.0107334
MROH7-TTC4	1	1	NA
MROH9	1	1	NA
MRPL13	0.341807	1	0.0827796
MRPL16	0.909651	1	0.15746
MRPL19	0.758749	1	0.0241336
MRPL2	0.873555	1	0.0703957
MRPL20-AS1	0.781106	1	-0.0665098
MRPL22	0.694235	1	0.0813507
MRPL23	0.295312	1	0.0091017
MRPL23-AS1	1	1	NA
MRPL30	0.673212	1	0.000472356
MRPL32	0.585554	1	0.0303692
MRPL33	0.220975	1	0.239674
MRPL36	0.220652	1	0.23157
MRPL39	0.269696	1	0.0935979
MRPL4	0.539109	1	0.0281345
MRPL41	0.908474	1	0.029487
MRPL43	0.707777	1	-0.145924
MRPL45	0.992598	1	-0.00600095
MRPL45P2	0.993231	1	0.00227646
MRPL47	0.462827	1	-0.129688
MRPL49	0.596049	1	0.113973
MRPL53	0.972659	1	-0.00341068
MRPL53P1	0.34125	1	-0.00113654
MRPL54	0.221473	1	0.0583357
MRPL55	0.722316	1	0.121125
MRPS10	0.855258	1	0.00872094
MRPS11	0.967145	1	0.00692337
MRPS15	0.588322	1	0.0744569
MRPS17	0.593173	1	0.0130318
MRPS18A	0.681022	1	0.0511511
MRPS18B	0.994816	1	0.110477
MRPS18B.6	0.26707	1	0.00203802
MRPS21	0.598248	1	-0.107122
MRPS22	0.763544	1	-0.0828663
MRPS25	0.460031	1	0.0485285
MRPS26	0.727529	1	0.0193989
MRPS28	0.826403	1	0.0365226
MRPS30	0.727223	1	-0.0362549
MRPS30-DT	0.97993	1	-0.00213965
MRPS31	0.411194	1	0.125837
MRPS33	0.695873	1	-0.0218061
MRPS35	0.412337	1	-0.0195249
MRPS5	0.285505	1	0.175628
MRPS6	0.939933	1	0.0242669
MRRF	0.317658	1	-0.133341
MRS2	0.445895	1	0.0216431
MRTFB	0.481528	1	0.217889
MRTO4	0.487305	1	0.057581
MRVI1	0.547755	1	NA
MRVI1-AS1	0.770354	1	NA
MS4A10	0.473335	1	NA
MS4A12	1	1	NA
MS4A13	1	1	NA
MS4A14	1	1	NA
MS4A15	1	1	NA
MS4A18	1	1	NA
MS4A2	0.339812	1	-4.17936e-05
MS4A4A	0.272515	1	NA
MS4A4E	0.854508	1	0.000501568
MS4A5	1	1	NA
MS4A6E	1	1	NA
MS4A8	1	1	NA
MSANTD3	0.467625	1	-0.000361234
MSC	0.675141	1	0.00336518
MSC-AS1	0.727518	1	NA
MSH2	0.283428	1	0.0524234
MSH4	1	1	NA
MSH5	0.889339	1	0.00513138
MSH5.1	0.787122	1	-0.000319654
MSH6	0.833754	1	-0.0107552
MSI1	0.474098	1	NA
MSL1	0.584657	1	0.0185085
MSL3P1	0.837703	1	-0.042343
MSMB	1	1	NA
MSMO1	0.427701	1	0.0205276
MSN	0.752272	1	-0.21771
MSR1	1	1	NA
MSRB1	0.435381	1	0.254877
MSRB2	0.838731	1	-0.0482308
MSRB3	0.819712	1	-0.149939
MSS51	0.338048	1	NA
MST1L	0.243097	1	0.0214854
MST1P2	0.220185	1	NA
MST1R	0.218757	1	-0.00474207
MSTN	1	1	NA
MSTO1	0.552869	1	-0.161531
MSTO2P	0.679918	1	-0.0263608
MSX1	0.455497	1	NA
MSX2	0.696715	1	-0.00520494
MSX2P1	0.466778	1	0.000285103
MT-ND1	1	1	-0.00117757
MT-ND2	0.833571	1	-0.315014
MT-ND3	0.298324	1	-6.2068e-05
MT-RNR1	1	1	-9.04125e-05
MT-TA	0.894851	1	2.91288e-06
MT-TC	1	1	-1.64334e-07
MT-TE	0.469784	1	3.22563e-05
MT-TN	0.20888	1	-7.72331e-06
MT-TP	0.466083	1	3.69425e-05
MT-TQ	0.789361	1	6.37652e-05
MT-TY	0.551022	1	2.23693e-06
MT1A	0.315734	1	NA
MT1E	1	1	NA
MT1F	0.619099	1	-0.0494017
MT1G	0.279066	1	0.0339973
MT1H	1	1	NA
MT1JP	0.732403	1	NA
MT1L	0.227704	1	NA
MT1M	1	1	NA
MT1XP1	0.763622	1	-0.000264143
MT3	1	1	NA
MTA1	0.211306	1	-0.0104735
MTA2	0.883756	1	0.0323215
MTAP	0.240999	1	0.04065
MTCH1	0.501747	1	0.112587
MTCL1	0.446787	1	-0.00426065
MTCP1	0.617909	1	NA
MTERF2	0.337193	1	-0.161179
MTERF3	0.700395	1	0.0260141
MTF2	0.268899	1	0.130128
MTFMT	0.294926	1	0.148168
MTFP1	0.402233	1	-0.00363609
MTFR1	0.449231	1	-0.0277137
MTFR1L	0.327347	1	0.169355
MTFR2	0.523085	1	0.00197079
MTG1	0.981869	1	-0.00903767
MTHFD1	0.336362	1	0.0163957
MTHFD2L	0.748053	1	0.0195497
MTHFR	0.932077	1	0.0274247
MTHFSD	0.836549	1	-0.00961098
MTLN	0.684514	1	0.448147
MTM1	0.225108	1	-0.108586
MTMR1	0.930182	1	-0.00518658
MTMR10	0.283443	1	0.0384284
MTMR10.1	0.28357	1	-0.00186674
MTMR11	0.668752	1	-0.161532
MTMR12	0.471162	1	-0.0449738
MTMR14	0.28223	1	0.145667
MTMR2	0.356999	1	0.0385552
MTMR3	0.338224	1	-0.186286
MTMR4	0.920182	1	-0.00514539
MTMR6	0.410244	1	-0.0221466
MTMR7	0.473566	1	-0.022514
MTMR9LP	0.652354	1	-0.0291811
MTND1P23	1	1	-2.5238e-06
MTND2P28	0.887368	1	-3.09847e-05
MTNR1A	1	1	NA
MTNR1B	1	1	NA
MTO1	0.257404	1	-0.160032
MTOR-AS1	0.723348	1	NA
MTPAP	0.293628	1	-0.171281
MTPN	0.57743	1	0.22265
MTR	0.671853	1	-0.01748
MTREX	1	1	0.0444119
MTRNR2L1	0.416043	1	0.0190039
MTRNR2L10	0.254735	1	0.0033618
MTRNR2L2	0.435714	1	1.06088
MTRNR2L3	0.20406	1	NA
MTRNR2L4	0.784814	1	NA
MTRNR2L5	1	1	NA
MTRNR2L7	1	1	NA
MTRNR2L8	0.255744	1	0.0254385
MTSS1	0.907797	1	0.011471
MTSS1L	0.720616	1	-0.0100033
MTTP	0.76248	1	NA
MTURN	0.35468	1	0.0287307
MTUS1	0.341104	1	NA
MTUS2	0.795743	1	NA
MTX1	0.872613	1	0.0417719
MTX1P1	0.242445	1	0.000137057
MUC1	0.623486	1	0.00387679
MUC12	0.699735	1	0.00819992
MUC13	1	1	NA
MUC15	1	1	NA
MUC16	0.850853	1	-3.94915e-05
MUC17	0.76248	1	NA
MUC19	0.405795	1	-0.00118699
MUC2	0.358958	1	NA
MUC21	1	1	NA
MUC22	1	1	NA
MUC3A	0.335956	1	-0.00191052
MUC4	0.354985	1	NA
MUC5B	0.735583	1	0.000889752
MUC6	0.693098	1	NA
MUC7	1	1	NA
MUCL1	1	1	NA
MUCL3	1	1	NA
MUL1	0.847078	1	0.0340602
MUM1L1	1	1	NA
MUSK	0.34756	1	NA
MUT	0.842455	1	0.0156651
MUTYH	0.454196	1	0.0803622
MVD	0.272931	1	0.0816662
MVP	0.941969	1	-0.0677185
MX2	0.506075	1	0.0332735
MXD3	0.66464	1	0.0121659
MXD4	0.712001	1	-0.0559588
MXI1	0.405359	1	0.0101107
MXRA5	1	1	NA
MXRA7	0.965743	1	-0.0182393
MXRA8	0.370956	1	NA
MYADML	1	1	NA
MYADML2	1	1	NA
MYB	0.688786	1	-0.0496226
MYBBP1A	0.322658	1	0.0631464
MYBL1	0.828324	1	0.0183023
MYBL2	0.802552	1	0.00021444
MYBPC1	0.726877	1	NA
MYBPC2	1	1	NA
MYBPC3	0.875622	1	0.0638819
MYBPH	1	1	NA
MYBPHL	1	1	NA
MYCBP	0.243807	1	0.0574014
MYCBP2	0.94912	1	-0.016719
MYCBP2-AS1	0.442671	1	NA
MYCL	1	1	NA
MYCNOS	0.526931	1	0.0127861
MYCNUT	1	1	NA
MYD88	0.717528	1	0.0950721
MYDGF	0.874888	1	-0.0486877
MYEOV	0.262893	1	NA
MYF5	1	1	NA
MYF6	1	1	NA
MYH10	0.915604	1	0.0213094
MYH11	0.695925	1	0.116885
MYH13	1	1	NA
MYH14	0.361814	1	NA
MYH15	0.726877	1	NA
MYH2	0.726877	1	NA
MYH3	0.878507	1	-0.00325612
MYH4	1	1	NA
MYH6	0.72487	1	NA
MYH7	0.770354	1	NA
MYH7B	0.586399	1	-0.0111797
MYH8	0.770354	1	NA
MYL1	1	1	NA
MYL10	1	1	NA
MYL2	1	1	NA
MYL3	1	1	NA
MYL4	0.487951	1	NA
MYL5	0.551327	1	0.00547582
MYL6B	0.318307	1	0.042323
MYL7	1	1	NA
MYLK	0.385607	1	0.0426503
MYLK-AS1	0.481746	1	0.0529712
MYLK2	0.771037	1	NA
MYLK3	0.825024	1	NA
MYLK4	0.962169	1	-0.00636414
MYLPF	0.771626	1	0.00324824
MYMK	1	1	NA
MYO10	0.693767	1	NA
MYO15A	0.618755	1	0.00526339
MYO15B	0.627823	1	-0.0575398
MYO16	0.400055	1	0.00216868
MYO16-AS1	1	1	NA
MYO18A	0.32248	1	-0.0894513
MYO18B	0.478472	1	NA
MYO19	0.946781	1	-0.0200852
MYO1A	1	1	NA
MYO1B	0.47823	1	NA
MYO1C	0.319122	1	-0.00561512
MYO1D	0.584714	1	0.021605
MYO1E	0.750325	1	-0.0155298
MYO1F	0.935322	1	0.0368335
MYO1H	0.678999	1	NA
MYO3A	1	1	NA
MYO3B	0.333299	1	NA
MYO3B-AS1	0.691186	1	NA
MYO5A	0.765448	1	0.0125201
MYO5B	0.683088	1	NA
MYO5C	0.611717	1	-0.0192045
MYO6	0.441058	1	0.00148006
MYO7A	0.664742	1	NA
MYO9A	0.335216	1	0.000977845
MYO9B	0.591508	1	-0.0425033
MYOD1	1	1	NA
MYOF	0.664997	1	NA
MYOG	1	1	NA
MYOM1	0.335667	1	0.00481881
MYOM2	0.401972	1	-0.0646661
MYOM3	1	1	NA
MYORG	0.415883	1	NA
MYOSLID	1	1	NA
MYOZ1	1	1	NA
MYOZ2	1	1	NA
MYPN	1	1	NA
MYPOP	0.32878	1	-0.0630206
MYRF	0.355381	1	NA
MYRFL	1	1	NA
MYRIP	0.666438	1	-0.179759
MYSM1	0.699846	1	-0.00477008
MYT1	1	1	NA
MYT1L	0.283367	1	NA
MYT1L-AS1	1	1	NA
MYZAP	0.770354	1	NA
MZF1-AS1	0.246947	1	-0.156769
MZT1	0.719454	1	0.00401322
Metazoa-SRP.136	0.242837	1	-0.000378823
Metazoa-SRP.209	0.777725	1	2.27432e-05
Metazoa-SRP.25	0.240783	1	-0.00341004
Metazoa-SRP.78	0.268379	1	-0.00155863
N4BP1	0.359934	1	-0.000263041
N4BP2L2	0.235234	1	0.37051
N4BP3	0.496253	1	0.00190818
N6AMT1	0.309209	1	0.0726937
NAA11	1	1	NA
NAA15	0.35153	1	-0.0619123
NAA16	0.376233	1	-0.0390457
NAA30	0.454922	1	0.0217615
NAA38	0.462392	1	0.0566326
NAA40	0.77536	1	0.00142193
NAA50	0.963502	1	0.00939156
NAA60	0.84594	1	0.0685207
NAA80	0.768847	1	-0.00725627
NAAA	0.421856	1	-0.244252
NAALADL1	0.780745	1	-0.0586408
NAALADL2-AS1	1	1	NA
NAALADL2-AS2	1	1	NA
NABP1	0.278604	1	0.0319427
NABP2	0.227159	1	0.0510584
NACA2	0.717802	1	-0.00804802
NACA3P	0.908778	1	9.62174e-06
NACA4P	0.785601	1	0.13457
NACAD	0.254556	1	-0.000451315
NACAP1	0.715882	1	6.99482e-06
NACC1	0.582788	1	0.000488662
NACC2	0.794036	1	-0.0214937
NADK	0.719426	1	0.0466178
NADK2	0.355695	1	0.0402644
NADSYN1	0.383989	1	-0.176334
NAE1	0.377737	1	0.0241148
NAF1	0.663102	1	-0.0718112
NAGK	0.718909	1	0.0533523
NAGLU	0.624134	1	0.00324204
NAGPA	0.806007	1	0.00378827
NAGPA-AS1	1	1	NA
NAGS	1	1	NA
NAIF1	0.52322	1	-0.0577989
NAIP	0.818215	1	0.0558213
NAIP.1	0.478837	1	-0.000212238
NALCN	0.66385	1	NA
NALCN-AS1	0.771037	1	NA
NALT1	0.277213	1	0.000453379
NAMA	0.770354	1	NA
NAMPTP1	0.846818	1	0.00103338
NANOG	0.771262	1	NA
NANOGNB	1	1	NA
NANOGP8	1	1	NA
NANOS1	0.343165	1	NA
NANOS3	0.411899	1	-0.124606
NANP	0.888961	1	0.0161686
NANS	0.584902	1	0.0490284
NAP1L1	0.536144	1	0.0457996
NAP1L2	0.532294	1	NA
NAP1L3	0.824377	1	0.00309167
NAP1L4	0.725659	1	-0.0275971
NAP1L6	0.471763	1	NA
NAPA	0.238007	1	0.182474
NAPA-AS1	0.716902	1	0.00495787
NAPG	0.578795	1	-0.0167633
NAPRT	0.288714	1	0.172576
NAPSA	0.423386	1	-0.0486539
NAPSB	0.269843	1	0.00702314
NARF	0.705966	1	-0.185032
NARS	0.420919	1	-0.0854494
NARS2	0.453475	1	0.0733619
NAT1	0.38628	1	0.0145229
NAT14	0.932607	1	0.00719491
NAT16	1	1	NA
NAT2	1	1	NA
NAT6	0.687177	1	0.000979337
NAT8	1	1	NA
NAT8B	1	1	NA
NAT8L	0.640034	1	0.00247443
NAT9	0.740505	1	0.0770668
NATD1	0.900337	1	-0.00737789
NAV1	0.462833	1	-0.156745
NAV2	0.961541	1	0.000746448
NAV2-AS5	1	1	NA
NAV3	0.329714	1	0.00574597
NAXE	0.234193	1	0.122028
NBAS	0.907419	1	0.0136954
NBAT1	0.778574	1	NA
NBEA	0.709294	1	-0.0493793
NBEAL2	0.93451	1	-0.0757619
NBN	0.460913	1	0.081465
NBPF1	0.732106	1	-0.0701012
NBPF10	0.336817	1	0.0277681
NBPF11	0.745703	1	0.0180831
NBPF12	0.970082	1	0.0098164
NBPF14	0.636367	1	-0.253953
NBPF19	0.633229	1	-0.000302966
NBPF20	0.488149	1	-0.08835
NBPF22P	0.790514	1	NA
NBPF25P	0.938041	1	-0.00369512
NBPF26	0.50602	1	-0.139565
NBPF4	0.770354	1	NA
NBPF6	0.770354	1	NA
NBPF7	1	1	NA
NBPF9	0.253782	1	-0.0475108
NBR2	0.681615	1	-0.0135564
NCALD	0.232069	1	-0.000516694
NCAM1	0.723292	1	3.06139e-05
NCAM2	1	1	NA
NCAN	0.466669	1	NA
NCAPG	0.25808	1	4.21494e-06
NCAPH	0.225623	1	0.00095047
NCAPH2	0.399744	1	0.0255968
NCBP1	0.863148	1	-0.036205
NCBP2	0.245456	1	-0.0774212
NCBP3	0.573334	1	-0.0590632
NCCRP1	0.770354	1	NA
NCEH1	0.725906	1	-0.00782743
NCF1	0.622956	1	0.185009
NCF1B	0.685561	1	0.0691894
NCF1C	0.297137	1	0.0645697
NCF2	0.394809	1	0.121834
NCF4-AS1	1	1	NA
NCK1	0.867323	1	0.0144289
NCK1-AS1	0.415854	1	0.0017881
NCK1-DT	1	1	0.110649
NCK2	0.247573	1	0.0104719
NCKAP1	0.679137	1	NA
NCKAP1L	0.638091	1	-0.147252
NCKAP5	0.46699	1	NA
NCKAP5-AS1	1	1	NA
NCL	0.260956	1	0.282922
NCLN	0.411913	1	0.0653972
NCMAP	0.295106	1	NA
NCOA1	0.595145	1	0.0353795
NCOA2	0.382637	1	-0.0855556
NCOA3	0.757165	1	0.0156575
NCOA4	0.251832	1	0.348699
NCOA7	0.489108	1	-0.0871438
NCOA7-AS1	0.478153	1	NA
NCOR1P1	0.615988	1	-0.134739
NCOR2	0.259724	1	0.0166785
NCR1	0.805895	1	NA
NCR1.6	0.21141	1	NA
NCR2	1	1	NA
NCR3	0.751712	1	NA
NCR3.2	0.734335	1	0.000102392
NCR3LG1	0.689472	1	-0.0338919
NCRNA00250	1	1	NA
NCS1	0.688188	1	NA
ND1	0.419914	1	0.787002
ND2	0.826152	1	0.481741
ND3	0.808819	1	0.131576
ND4	0.759342	1	0.544707
ND4L	0.852552	1	0.977682
ND5	0.32654	1	0.92021
ND6	1	1	0.588755
NDC1	0.753504	1	-0.000109953
NDC80	0.236774	1	-0.0011781
NDE1	0.471626	1	0.500539
NDE1.1	0.307356	1	-0.00175556
NDFIP1	0.989575	1	0.0164555
NDFIP2	1	1	NA
NDFIP2-AS1	0.770354	1	NA
NDN	0.294252	1	-0.138063
NDNF	0.770354	1	NA
NDP	1	1	NA
NDRG1	0.675627	1	-0.164332
NDRG3	0.711253	1	-0.039985
NDRG4	0.998823	1	0.000466774
NDST1-AS1	1	1	NA
NDST2	0.530314	1	0.000143867
NDST3	0.634867	1	NA
NDST4	1	1	NA
NDUFA10	0.63411	1	0.0503791
NDUFA10.1	0.44535	1	0.000345188
NDUFA4L2	0.468356	1	NA
NDUFA5	0.823521	1	0.0939198
NDUFA6-DT	0.379915	1	NA
NDUFA7	0.805858	1	-0.000717725
NDUFA8	0.758027	1	0.0534646
NDUFAF1	0.228253	1	0.104772
NDUFAF4	0.799972	1	0.00928572
NDUFAF5	0.942814	1	-0.00388452
NDUFAF6	0.573493	1	-0.0412092
NDUFAF7	0.685302	1	0.0183589
NDUFAF8	0.880693	1	0.0059093
NDUFB1	0.783831	1	0.081
NDUFB2-AS1	0.600838	1	0.000491292
NDUFB4	0.417657	1	0.194055
NDUFB5	0.378249	1	0.0626723
NDUFC1	0.709544	1	0.166631
NDUFS2	0.790557	1	-0.0211601
NDUFS5	0.649576	1	0.0554738
NDUFS5P3	0.770637	1	-7.74052e-05
NDUFS7	0.958662	1	0.0355834
NDUFS8	0.798695	1	-0.0513839
NDUFV1	0.659484	1	0.191161
NDUFV2	0.379683	1	0.0215428
NDUFV2-AS1	0.27128	1	0.00159205
NEB	0.505488	1	0.00377145
NEBL	0.770354	1	NA
NEBL-AS1	1	1	NA
NECAB1	0.935018	1	-0.0203816
NECAB2	1	1	NA
NECAB3	0.997475	1	-0.000184361
NECAP1	0.765671	1	0.0660966
NECAP2	0.485164	1	0.0155227
NECTIN1	0.272052	1	0.0421579
NECTIN3	0.771037	1	NA
NECTIN3-AS1	0.771037	1	NA
NECTIN4	1	1	NA
NEDD1	0.357072	1	-0.127957
NEDD9	0.420145	1	0.0163258
NEFL	1	1	NA
NEFM	0.770354	1	NA
NEIL1	0.543024	1	0.0800015
NEIL2	0.652545	1	0.0265389
NEIL3	1	1	NA
NEK1	0.219825	1	0.150765
NEK10	0.775304	1	-0.00446637
NEK11	0.758929	1	0.00416275
NEK3	0.303224	1	0.0501292
NEK5	0.777342	1	-0.00857104
NEK6	0.232668	1	0.0194096
NEK7	0.372122	1	-0.0339304
NEK8	0.527856	1	-0.0230449
NEK9	0.63703	1	-0.062879
NELFA	0.470012	1	0.0270134
NELFB	0.422289	1	0.0629645
NELFE	0.413586	1	0.166072
NELL1	0.770354	1	NA
NEMP1	0.79039	1	-0.00826721
NEMP2	0.501756	1	0.0260535
NEO1	0.340762	1	NA
NEPRO	0.857218	1	0.00241985
NES	0.786209	1	NA
NETO1	1	1	NA
NETO2	0.235016	1	NA
NEU1	0.220361	1	-0.678827
NEU2	1	1	NA
NEU3	0.930767	1	-0.0129818
NEU4	0.769593	1	NA
NEURL1	0.610928	1	-0.00187877
NEURL1-AS1	1	1	NA
NEURL1B	0.295476	1	0.0385115
NEURL2	0.597399	1	-0.022957
NEURL3	1	1	NA
NEURL4	0.235266	1	0.0198432
NEUROD1	0.771037	1	NA
NEUROD2	1	1	0.0148567
NEUROD4	1	1	NA
NEUROG2	1	1	NA
NEUROG3	0.770354	1	NA
NEXMIF	1	1	NA
NEXN	0.30137	1	-0.00185651
NEXN-AS1	0.693767	1	NA
NF1	0.957936	1	0.00208336
NF2	0.803972	1	0.0254902
NFAM1	0.255316	1	0.104982
NFASC	0.467871	1	-0.00345376
NFAT5	0.503022	1	-0.0852248
NFATC2IP	0.852716	1	0.0213945
NFATC3	0.47979	1	0.0278716
NFATC4	0.758283	1	NA
NFE2	0.77773	1	0.146602
NFE2L1	0.243627	1	0.178475
NFE2L2	0.641652	1	-0.0424419
NFE2L3	0.523487	1	-0.038003
NFE4	1	1	NA
NFIA	0.8334	1	0.128951
NFIA-AS1	1	1	NA
NFIA-AS2	1	1	NA
NFIB	0.38365	1	0.127356
NFIC	0.916547	1	0.0118446
NFIL3	0.243574	1	-0.140487
NFIX	0.314863	1	-0.0975164
NFKB2	0.451663	1	0.0140624
NFKBIA	0.402864	1	0.0549525
NFKBIE	0.630121	1	0.0327149
NFKBIL1	0.359882	1	0.0484513
NFKBIL1.5	0.46928	1	-0.00376071
NFRKB	0.531533	1	0.042866
NFS1	0.972469	1	-0.0204741
NFU1	0.749987	1	-0.0470972
NFX1	0.373164	1	-0.115583
NFXL1	0.865391	1	-0.00154228
NFYA	0.571512	1	-0.0488478
NFYB	0.503705	1	-0.02085
NFYC	0.712751	1	0.0830583
NFYC-AS1	0.337022	1	-0.0035297
NGB	1	1	NA
NGEF	0.334713	1	NA
NGFR	0.579563	1	NA
NGLY1	0.346175	1	-0.00718069
NGRN	0.942208	1	0.0339637
NHEG1	0.770354	1	NA
NHEJ1	0.356723	1	0.0050988
NHLH1	1	1	NA
NHLH2	0.770354	1	NA
NHLRC1	0.893865	1	-0.0100458
NHLRC3	0.515927	1	-0.0607194
NHLRC4	0.338148	1	0.0543503
NHP2	0.685578	1	0.171395
NHS	1	1	NA
NHSL1	0.932313	1	0.126077
NHSL2	0.348951	1	-0.000419739
NID1	0.476763	1	NA
NIF3L1	0.332978	1	0.0741268
NIFK-AS1	0.978212	1	-0.00280557
NIFKP3	0.459106	1	-0.00208172
NIM1K	0.680912	1	NA
NIN	0.360127	1	-0.0483297
NINL	1	1	NA
NIP7	0.940703	1	0.0074495
NIPA1	0.860538	1	-0.0083183
NIPAL1	0.669751	1	NA
NIPAL2	0.271194	1	0.07691
NIPAL3	0.917349	1	-0.0235949
NIPBL	0.417253	1	0.0346802
NIPBL-DT	1	1	0.00594594
NIPSNAP1	0.31141	1	0.195684
NIPSNAP2	0.309659	1	0.114871
NIPSNAP3B	0.785622	1	0.0233313
NISCH	0.467199	1	0.0766941
NKAIN1	1	1	NA
NKAIN2	0.33288	1	0.164561
NKAIN3	1	1	NA
NKAIN3-IT1	0.771037	1	NA
NKAIN4	0.771037	1	NA
NKAP	0.433737	1	0.0442925
NKAPL	0.710244	1	0.0356392
NKAPP1	0.923891	1	-0.0234281
NKD2	0.597553	1	NA
NKILA	0.770354	1	NA
NKIRAS1	0.687984	1	-0.0491666
NKIRAS2	0.813573	1	0.00281246
NKPD1	1	1	NA
NKRF	0.607452	1	-0.0408888
NKTR	0.651542	1	-0.0311523
NKX1-1	1	1	NA
NKX1-2	1	1	NA
NKX2-1	1	1	NA
NKX2-1-AS1	1	1	NA
NKX2-2	1	1	NA
NKX2-3	0.278095	1	0.200602
NKX2-4	1	1	NA
NKX2-5	0.472187	1	NA
NKX2-6	0.773351	1	NA
NKX3-1	0.973551	1	0.00198846
NKX6-1	1	1	NA
NKX6-2	1	1	NA
NKX6-3	0.307099	1	NA
NLE1	0.504603	1	-0.000140205
NLGN2	0.485533	1	-0.0153609
NLGN3	0.514302	1	0.0219097
NLGN4X	1	1	NA
NLGN4Y	1	1	NA
NLGN4Y-AS1	1	1	NA
NLK	0.221915	1	-0.0719464
NLRC3	0.828551	1	0.0122318
NLRC4	0.835279	1	0.00340501
NLRC5	0.949176	1	-0.00150589
NLRP10	1	1	NA
NLRP11	1	1	NA
NLRP13	1	1	NA
NLRP14	1	1	NA
NLRP2	1	1	0.00773533
NLRP2B	1	1	NA
NLRP4	0.770354	1	NA
NLRP5	1	1	NA
NLRP6	0.68854	1	-0.00258867
NLRP7	0.689397	1	0.00404574
NLRP8	0.471292	1	NA
NLRP9	1	1	NA
NMB	0.440947	1	0.0585789
NMBR	1	1	NA
NMD3	0.929423	1	-0.0239398
NME1-NME2	0.313083	1	NA
NME3	0.610869	1	0.119591
NME5	1	1	NA
NME7	0.392906	1	0.143466
NME8	0.400295	1	-0.67551
NME9	0.225017	1	-0.0480151
NMNAT2	1	1	NA
NMNAT3	0.229876	1	-0.0172792
NMRAL2P	0.729172	1	0.000751084
NMRK1	0.71643	1	-0.0969574
NMRK2	0.761801	1	NA
NMS	1	1	NA
NMT2	0.734184	1	-0.0301436
NMU	0.623941	1	NA
NMUR1	0.701504	1	0.0243979
NMUR2	1	1	NA
NNAT	0.349674	1	NA
NNT	0.667572	1	0.0308455
NNT-AS1	0.712667	1	-0.0303599
NOB1	0.679865	1	-0.0333684
NOBOX	1	1	NA
NOC2L	0.727506	1	0.00662282
NOC2LP2	1	1	0.00784261
NOC4L	0.597797	1	0.0111469
NOCT	0.46403	1	-0.0139965
NOD1	0.447528	1	-0.164068
NOD2	0.730148	1	0.00312812
NOL10	0.256888	1	-0.0733695
NOL11	0.802579	1	0.0355321
NOL12	0.718723	1	-0.0195681
NOL3	0.76248	1	NA
NOL4L-DT	1	1	NA
NOL6	0.692154	1	0.0212933
NOL7	0.556864	1	0.181862
NOL8	0.661929	1	-0.066096
NOL9	0.427392	1	0.0204091
NOLC1	0.412423	1	0.0141971
NOM1	0.520976	1	0.0251205
NOMO1	0.329485	1	-0.00453444
NOMO2	0.406769	1	0.0416639
NOMO3	0.349185	1	0.0423555
NONO	0.380788	1	-0.0992341
NONOP2	0.840443	1	-0.0036782
NOP14	0.896456	1	0.029697
NOP14-AS1	0.517376	1	0.0290814
NOP2	0.566008	1	0.0355498
NOP53	0.250863	1	-0.274663
NOP53-AS1	0.243891	1	NA
NOP56	0.20861	1	0.0951171
NOP58	0.420918	1	-0.0287679
NOP9	0.858781	1	0.00703709
NORAD	0.362306	1	-0.0347308
NOS1	0.481742	1	NA
NOS1AP	0.707056	1	-0.0412832
NOS2	1	1	NA
NOS2P3	0.46377	1	NA
NOS3	0.233681	1	-0.0128337
NOSIP	0.649494	1	0.0571058
NOSTRIN	0.422099	1	NA
NOTCH1	0.432438	1	0.0518315
NOTCH2	0.486601	1	-0.224339
NOTCH2NLA	0.800058	1	0.160148
NOTCH2NLC	0.691971	1	0.802666
NOTCH3	0.756708	1	NA
NOTCH4.2	0.591359	1	2.08673e-05
NOTO	0.795052	1	NA
NOTUM	0.467055	1	NA
NOV	0.741989	1	NA
NOVA1	0.621451	1	-0.00208012
NOVA2	0.770354	1	NA
NOX1	1	1	0.0139473
NOX3	1	1	NA
NOX4	1	1	NA
NOX5	0.774242	1	NA
NOXA1	0.94021	1	-0.0321918
NOXO1	0.278729	1	NA
NOXRED1	0.766198	1	NA
NPAP1	0.762004	1	NA
NPAP1L	1	1	NA
NPAS1	0.217918	1	-0.117701
NPAS2	0.451784	1	NA
NPAS4	1	1	NA
NPAT	0.276309	1	0.0267885
NPBWR1	1	1	NA
NPC1	0.456672	1	-0.0140358
NPC1L1	1	1	NA
NPC2	0.7222	1	-0.197904
NPEPPS	0.741482	1	0.0531788
NPFF	0.490319	1	NA
NPFFR1	0.775544	1	NA
NPFFR2	0.826117	1	NA
NPHP3	0.645417	1	-0.1066
NPHP3-ACAD11	1	1	NA
NPHP3-AS1	0.438998	1	NA
NPHS1	0.69762	1	NA
NPHS2	1	1	NA
NPIPA1	0.820871	1	0.0756743
NPIPA2	0.408255	1	0.0253261
NPIPA3	0.61568	1	0.104764
NPIPA5	0.740181	1	0.0576465
NPIPA5.1	0.525499	1	0.0001324
NPIPB12	1	1	-1.83539e-05
NPIPB13	0.354082	1	0.118659
NPIPB15	0.557342	1	-0.00621556
NPIPB2	0.417002	1	0.0253276
NPIPB3	0.233793	1	0.0261737
NPIPB4	0.4984	1	0.135939
NPIPB5	0.960742	1	-0.000118882
NPIPB6	0.425945	1	-0.0238263
NPIPB8	0.825226	1	0.00895785
NPIPP1	0.604048	1	-0.00108277
NPL	0.847595	1	-0.00278954
NPLOC4	0.940925	1	-0.0282701
NPM1	0.33788	1	0.158213
NPM1P27	1	1	-1.18046e-05
NPM2	0.930714	1	-0.0554711
NPM3	0.742174	1	0.0100635
NPNT	0.770354	1	NA
NPPA	0.398719	1	NA
NPPB	1	1	NA
NPPC	0.359583	1	NA
NPR1	1	1	NA
NPR2	0.627665	1	-0.0936314
NPR3	0.643561	1	0.239039
NPRL2	0.693303	1	0.145813
NPRL3	0.736542	1	-0.0670202
NPSR1	1	1	NA
NPSR1-AS1	0.770354	1	NA
NPTN	0.277632	1	0.0216955
NPTN-IT1	0.542739	1	-0.0169816
NPTX1	1	1	NA
NPTX2	0.455339	1	NA
NPY	0.468549	1	NA
NPY1R	1	1	NA
NPY2R	1	1	NA
NPY4R	1	1	NA
NPY4R2	1	1	NA
NPY5R	1	1	NA
NPY6R	1	1	NA
NQO1	0.592345	1	-0.0896849
NQO2	0.42258	1	0.24625
NR1D1	0.33167	1	-0.00568212
NR1D2	0.430231	1	-0.0661446
NR1H3	0.334967	1	-0.0447944
NR1H4	0.770354	1	NA
NR1I2	0.236319	1	0.0354468
NR1I3	0.726877	1	NA
NR2C1	0.536915	1	0.122537
NR2C2	0.491261	1	-0.0818491
NR2E1	1	1	NA
NR2E3	1	1	NA
NR2F1	0.771037	1	NA
NR2F1-AS1	1	1	NA
NR2F2	1	1	NA
NR2F2-AS1	1	1	NA
NR2F6	0.516315	1	0.037209
NR3C1	0.612235	1	0.00810388
NR3C2	0.262918	1	-0.0320905
NR5A1	1	1	NA
NR5A2	0.338314	1	NA
NR6A1	0.824367	1	-0.0527492
NRADDP	1	1	NA
NRAP	0.335401	1	NA
NRARP	0.740796	1	NA
NRAS	0.54534	1	-0.00464998
NRAV	0.316496	1	0.0124044
NRBF2P3	0.750057	1	-0.000261707
NRCAM	1	1	NA
NRDC	0.896021	1	0.00915345
NRDE2	0.926179	1	-0.0230626
NREP-AS1	0.771037	1	NA
NRF1	0.938055	1	-0.0112537
NRG1	0.249361	1	NA
NRG1-IT3	1	1	NA
NRG2	0.397926	1	-0.0201258
NRG3	0.726877	1	NA
NRG3-AS1	1	1	NA
NRG4	0.597991	1	-0.158894
NRGN	0.493658	1	0.00888287
NRIP1	0.512362	1	-0.427006
NRIP2	0.735905	1	0.0434481
NRIR	0.46699	1	NA
NRK	0.770354	1	NA
NRL	0.215682	1	0.0108839
NRN1	1	1	NA
NRP1	1	1	NA
NRROS	0.37866	1	0.0942868
NRSN1	1	1	NA
NRSN2	0.941796	1	0.00643972
NRSN2-AS1	0.628928	1	0.00145214
NRTN	0.290454	1	0.0162906
NRXN1	0.446637	1	-0.0144345
NRXN2	0.475342	1	-0.0560652
NRXN3	0.230293	1	NA
NSA2	0.611279	1	-0.0590195
NSD1	0.213405	1	-0.129573
NSD2	0.450545	1	0.0292112
NSD3	0.620039	1	-0.153371
NSF	0.62843	1	0.151927
NSFP1	0.828608	1	0.000119851
NSG1	0.335847	1	NA
NSG2	0.770354	1	NA
NSL1	0.674961	1	0.0269032
NSMCE1	0.434904	1	0.0929713
NSMCE1-DT	0.339871	1	-0.012181
NSMCE2	0.558598	1	0.026471
NSMCE3	0.268062	1	-0.233475
NSMCE3.1	0.442133	1	-0.002488
NSRP1	0.469802	1	-0.212294
NSRP1P1	0.513215	1	-0.000280987
NSUN4	0.449365	1	-0.144933
NSUN5	0.230413	1	-0.0261032
NSUN5P2	0.528073	1	0.0283615
NSUN7	0.269156	1	-0.10731
NT5C	0.332632	1	0.179634
NT5C1A	1	1	NA
NT5C1B	0.771037	1	NA
NT5C2	0.684465	1	0.108953
NT5C3B	0.669768	1	0.0213493
NT5DC1	0.468725	1	0.00837079
NT5DC3	0.468767	1	0.0123939
NT5DC4	1	1	NA
NT5E	0.768176	1	NA
NT5M	0.313753	1	0.00295906
NTF3	0.477917	1	NA
NTHL1	0.476249	1	0.0865779
NTM	1	1	NA
NTM-AS1	0.770354	1	NA
NTMT1	0.623777	1	0.0412665
NTN1	0.424032	1	0.00604065
NTN3	1	1	NA
NTN4	1	1	NA
NTN5	1	1	NA
NTNG1	0.68822	1	NA
NTNG2	0.57551	1	0.000706761
NTPCR	0.372378	1	0.152244
NTRK2	0.245999	1	-0.352178
NTRK3	1	1	NA
NTRK3-AS1	1	1	NA
NTS	1	1	NA
NTSR1	0.830931	1	-0.000513042
NUAK2	0.600057	1	NA
NUB1	0.578059	1	0.154576
NUBP2	0.499239	1	0.113974
NUBPL	0.326596	1	0.0021996
NUCB2	0.202742	1	0.0942077
NUCKS1	0.221465	1	-0.192116
NUDCD1	0.971676	1	0.0101378
NUDCD3	0.257638	1	0.242377
NUDT1	0.412144	1	0.0414006
NUDT10	0.294466	1	-0.118017
NUDT11	0.381065	1	-0.0960439
NUDT13	0.643393	1	-0.00760661
NUDT15	0.878897	1	-0.00871292
NUDT16	0.772757	1	-0.0160629
NUDT16L1	0.70788	1	-0.0367434
NUDT16P1	0.336354	1	NA
NUDT18	0.5669	1	0.102345
NUDT2	0.701035	1	-0.00482476
NUDT21	0.356201	1	-0.0712217
NUDT3	0.440225	1	0.0549273
NUDT4	0.569537	1	-0.102376
NUDT4B	0.964177	1	0.0659549
NUDT4P1	0.353348	1	-0.00131978
NUDT6	0.494448	1	-0.00793722
NUDT8	0.334395	1	0.00530421
NUDT9	0.473871	1	0.104346
NUF2	0.282015	1	-0.00134563
NUGGC	0.215206	1	NA
NUMB	0.511635	1	-0.0107991
NUMBL	0.276433	1	0.0408864
NUP107	0.334755	1	-0.0076591
NUP155	0.868101	1	-0.00665794
NUP205	0.598693	1	0.00685544
NUP210L	0.595912	1	0.00119162
NUP210P1	1	1	NA
NUP214	0.908692	1	0.0397699
NUP37	0.313324	1	0.0683904
NUP50	0.987091	1	0.0134164
NUP50-DT	0.375324	1	NA
NUP54	0.612176	1	-0.0713624
NUP58	0.597744	1	-0.0329802
NUP62	0.243282	1	0.0581971
NUP62CL	0.924196	1	0.00153473
NUP85	0.744118	1	0.00427293
NUP88	0.8164	1	0.0438872
NUP93	0.528433	1	0.0354282
NUPR1	0.791717	1	0.000632786
NUPR2	0.414835	1	0.00258051
NUS1P1	0.255725	1	0.000155307
NUTM1	0.76248	1	NA
NUTM2A	0.99644	1	0.000292269
NUTM2A-AS1	0.522447	1	0.0468152
NUTM2B	0.957177	1	0.00308962
NUTM2D	0.771427	1	0.00288512
NUTM2E	0.757162	1	NA
NUTM2G	0.786471	1	-0.00456323
NVL	0.980851	1	0.0181055
NWD1	0.794519	1	NA
NWD2	0.770354	1	NA
NXF1	0.466204	1	-0.178205
NXF3	0.703578	1	NA
NXF4	1	1	NA
NXF5	1	1	NA
NXNL1	1	1	NA
NXNL2	1	1	NA
NXPE1	1	1	NA
NXPE4	1	1	NA
NXPH1	1	1	NA
NXPH2	1	1	NA
NXPH3	1	1	NA
NXPH4	1	1	NA
NXT1	0.916097	1	0.0271742
NXT2	0.429683	1	-0.00784955
NYAP1	1	1	NA
NYAP2	1	1	NA
NYNRIN	0.291964	1	-0.13044
NYX	0.771037	1	NA
OAF	0.978907	1	0.00610668
OARD1	0.966574	1	-0.00435354
OAS1	0.758221	1	0.0860383
OAS2	0.448725	1	0.0550377
OAS3	0.667454	1	0.0137285
OASL	0.846601	1	NA
OAZ1	0.215291	1	1.00258
OAZ2	0.664018	1	0.105061
OBFC1	0.28693	1	0.00685634
OBP2A	0.770354	1	NA
OBP2B	1	1	NA
OBSCN	0.28913	1	-0.13015
OBSL1	0.387845	1	-0.067117
OCA2	1	1	NA
OCEL1	0.670484	1	0.0394916
OCIAD1	0.284727	1	-0.08102
OCIAD1-AS1	1	1	NA
OCIAD2	0.742775	1	0.124916
OCLM	0.331714	1	-0.0377872
OCLN	0.397257	1	-0.0720525
OCLNP1	0.451442	1	-0.0314179
OCM	0.668622	1	NA
OCM2	0.672737	1	NA
OCRL	0.25649	1	0.0984917
OCSTAMP	1	1	NA
ODAM	1	1	NA
ODAPH	0.458463	1	NA
ODC1	0.808559	1	0.00780158
ODF1	1	1	NA
ODF2	0.326398	1	0.0339237
ODF2L	0.408227	1	0.0819378
ODF3	1	1	NA
ODF3L1	0.499375	1	NA
ODF3L2	1	1	NA
ODR4	0.739232	1	0.299037
OFD1	0.217299	1	0.0306532
OGA	0.237566	1	-0.174664
OGDH	0.324124	1	0.0331598
OGFOD1	0.866819	1	-0.0356548
OGFOD3	0.848918	1	-0.00658576
OGFR	0.714494	1	-0.0629619
OGFR-AS1	0.467276	1	NA
OGFRL1	0.611321	1	0.0182258
OGFRP1	1	1	NA
OGG1	0.597307	1	0.0195785
OGN	0.641101	1	-0.00542343
OGT	0.343951	1	-0.255593
OIP5	0.592133	1	0.00950403
OIP5-AS1	0.446051	1	0.0719489
OIT3	1	1	NA
OLAH	0.466669	1	NA
OLFM1	1	1	NA
OLFM2	1	1	NA
OLFM3	1	1	NA
OLFM4	1	1	NA
OLFML2A	0.229381	1	NA
OLFML2B	0.699424	1	NA
OLFML3	1	1	NA
OLIG1	1	1	NA
OLIG2	1	1	NA
OLIG3	1	1	NA
OLR1	1	1	NA
OMA1	0.944327	1	0.0193753
OMD	0.260062	1	NA
OMG	0.467535	1	NA
ONECUT1	1	1	NA
ONECUT2	0.456126	1	NA
ONECUT3	0.467611	1	NA
OOEP	0.385571	1	NA
OOSP2	1	1	NA
OOSP4B	1	1	NA
OPA1	0.72157	1	-0.0425037
OPA1-AS1	1	1	NA
OPA3	0.554111	1	-0.107029
OPALIN	0.770354	1	NA
OPCML	1	1	NA
OPLAH	1	1	NA
OPN1LW	1	1	NA
OPN1MW	1	1	NA
OPN1MW2	1	1	NA
OPN1SW	0.438611	1	NA
OPN4	1	1	NA
OPN5	1	1	NA
OPRD1	0.282907	1	NA
OPRK1	0.313383	1	NA
OPRL1	0.320613	1	0.124394
OPRL1.1	0.788582	1	0.000230565
OPRM1	1	1	NA
OPRPN	1	1	NA
OPTC	1	1	NA
OR10A2	0.45791	1	NA
OR10A4	1	1	NA
OR10A5	1	1	NA
OR10A6	1	1	NA
OR10A7	1	1	NA
OR10AC1	1	1	NA
OR10AD1	1	1	NA
OR10C1	1	1	NA
OR10D3	0.338258	1	NA
OR10G3	0.762004	1	NA
OR10G4	0.726877	1	NA
OR10G6	0.771037	1	NA
OR10G7	0.726877	1	NA
OR10G8	1	1	NA
OR10G9	0.770354	1	NA
OR10H1	0.456236	1	NA
OR10H2	1	1	NA
OR10H3	1	1	NA
OR10H4	1	1	NA
OR10H5	0.633723	1	NA
OR10J3	1	1	NA
OR10J4	1	1	NA
OR10J5	1	1	NA
OR10K1	0.453865	1	NA
OR10K2	0.770354	1	NA
OR10P1	1	1	NA
OR10S1	1	1	NA
OR10T2	0.770354	1	NA
OR10V1	1	1	NA
OR10Z1	0.76248	1	NA
OR11A1	1	1	NA
OR11G2	0.467382	1	NA
OR11H1	1	1	NA
OR11H12	0.76248	1	NA
OR11H2	1	1	NA
OR11H4	1	1	NA
OR11H6	1	1	NA
OR12D2	0.76248	1	NA
OR12D3	1	1	NA
OR13A1	1	1	NA
OR13C2	0.770354	1	NA
OR13C4	1	1	NA
OR13C5	0.770354	1	NA
OR13C8	1	1	NA
OR13C9	0.770354	1	NA
OR13D1	1	1	NA
OR13F1	1	1	NA
OR13G1	0.770354	1	NA
OR13J1	0.76248	1	NA
OR14A16	1	1	NA
OR14A2	0.770354	1	NA
OR14C36	1	1	NA
OR14I1	1	1	NA
OR14J1	0.770354	1	NA
OR1A1	1	1	NA
OR1B1	1	1	NA
OR1D2	0.771037	1	NA
OR1D4	1	1	NA
OR1D5	1	1	NA
OR1E1	0.770354	1	NA
OR1E2	0.770354	1	NA
OR1F1	1	1	NA
OR1F2P	1	1	NA
OR1G1	0.770354	1	NA
OR1I1	0.302647	1	NA
OR1J1	1	1	NA
OR1J2	0.771037	1	NA
OR1J4	1	1	NA
OR1K1	1	1	NA
OR1L1	1	1	NA
OR1L3	0.474753	1	NA
OR1L4	1	1	NA
OR1L6	1	1	NA
OR1L8	1	1	NA
OR1M1	0.748608	1	NA
OR1N1	1	1	NA
OR1N2	1	1	NA
OR1Q1	1	1	NA
OR1S1	1	1	NA
OR1S2	1	1	NA
OR2A1	0.459072	1	NA
OR2A12	1	1	NA
OR2A14	1	1	NA
OR2A2	0.770354	1	NA
OR2A25	0.770354	1	NA
OR2A4	0.78752	1	0.000762335
OR2A42	0.671176	1	NA
OR2A5	0.694569	1	NA
OR2A7	0.895015	1	0.000671468
OR2A9P	0.372461	1	-0.000808805
OR2AE1	1	1	NA
OR2AG1	0.726877	1	NA
OR2AG2	0.68814	1	NA
OR2AK2	0.724819	1	NA
OR2AP1	0.770354	1	NA
OR2B11	0.420751	1	-0.682778
OR2B2	0.771037	1	NA
OR2B3	1	1	NA
OR2B6	1	1	NA
OR2C1	0.770354	1	NA
OR2C3	0.701138	1	-0.000252855
OR2D3	1	1	NA
OR2F1	1	1	NA
OR2F2	1	1	NA
OR2G6	0.483673	1	NA
OR2H1	1	1	NA
OR2H2	1	1	NA
OR2J1	1	1	NA
OR2J3	0.770354	1	NA
OR2K2	1	1	NA
OR2L13	0.710661	1	-0.0655866
OR2L1P	0.68681	1	-0.0129698
OR2L2	0.908646	1	0.116836
OR2L3	0.667794	1	0.0102185
OR2L5	0.305559	1	NA
OR2M1P	0.771037	1	NA
OR2M2	0.771037	1	NA
OR2M3	0.390407	1	NA
OR2M4	0.47726	1	NA
OR2M5	0.771037	1	NA
OR2M7	1	1	NA
OR2S2	1	1	NA
OR2T1	1	1	NA
OR2T10	1	1	NA
OR2T11	1	1	NA
OR2T12	0.221876	1	NA
OR2T2	1	1	NA
OR2T27	1	1	NA
OR2T29	1	1	NA
OR2T3	1	1	NA
OR2T32P	1	1	-0.00012141
OR2T33	0.258436	1	NA
OR2T34	1	1	NA
OR2T35	1	1	NA
OR2T4	1	1	NA
OR2T5	1	1	NA
OR2T6	1	1	NA
OR2T7	1	1	NA
OR2T8	0.258952	1	NA
OR2V1	0.442203	1	NA
OR2V2	0.770354	1	NA
OR2W3	0.847694	1	-0.0323547
OR2W5	1	1	NA
OR2Y1	0.771037	1	NA
OR2Z1	1	1	NA
OR3A1	0.942723	1	-0.001668
OR3A2	1	1	0.0326787
OR3A3	0.954825	1	0.0730789
OR3A4P	1	1	NA
OR4A15	0.770354	1	NA
OR4B1	0.770354	1	NA
OR4C11	1	1	NA
OR4C12	0.770354	1	NA
OR4C13	0.765429	1	NA
OR4C15	1	1	NA
OR4C16	1	1	NA
OR4C3	1	1	NA
OR4C45	0.76248	1	NA
OR4C46	1	1	NA
OR4C5	1	1	NA
OR4C6	0.770354	1	NA
OR4D10	1	1	NA
OR4D11	1	1	NA
OR4D2	1	1	NA
OR4D6	1	1	NA
OR4D9	0.694653	1	NA
OR4E1	0.771037	1	NA
OR4E2	1	1	NA
OR4F13P	1	1	NA
OR4F15	1	1	NA
OR4F16	0.271603	1	NA
OR4F17	1	1	NA
OR4F21	1	1	NA
OR4F4	1	1	NA
OR4F5	0.471442	1	NA
OR4F6	1	1	NA
OR4K1	0.770354	1	NA
OR4K13	0.770354	1	NA
OR4K14	1	1	NA
OR4K15	1	1	NA
OR4K17	0.467611	1	NA
OR4K2	0.474098	1	NA
OR4K5	1	1	NA
OR4L1	1	1	NA
OR4M1	0.466735	1	NA
OR4M2	0.466735	1	NA
OR4N2	0.770354	1	NA
OR4N3P	1	1	NA
OR4N5	1	1	NA
OR4P4	0.771037	1	NA
OR4Q3	0.758283	1	NA
OR4S2	1	1	NA
OR4X2	1	1	NA
OR51A2	1	1	NA
OR51A4	1	1	NA
OR51A7	1	1	NA
OR51B4	0.771037	1	NA
OR51B5	0.467055	1	NA
OR51B6	1	1	NA
OR51D1	0.770354	1	NA
OR51E1	1	1	NA
OR51E2	0.673452	1	NA
OR51F1	1	1	NA
OR51G1	1	1	NA
OR51G2	1	1	NA
OR51I1	1	1	NA
OR51I2	1	1	NA
OR51L1	1	1	NA
OR51M1	1	1	NA
OR51Q1	1	1	NA
OR51S1	1	1	NA
OR51V1	1	1	NA
OR52A1	0.771037	1	NA
OR52A5	0.771037	1	NA
OR52B4	0.771037	1	NA
OR52B6	0.770354	1	NA
OR52D1	1	1	NA
OR52E1	1	1	NA
OR52E2	0.771037	1	NA
OR52E4	0.770354	1	NA
OR52E5	1	1	NA
OR52E6	1	1	NA
OR52E8	0.770354	1	NA
OR52H1	1	1	NA
OR52H2P	0.279647	1	NA
OR52I1	1	1	NA
OR52I2	0.771037	1	NA
OR52J3	1	1	NA
OR52K1	1	1	NA
OR52K2	1	1	NA
OR52L1	1	1	NA
OR52M1	1	1	NA
OR52N1	1	1	NA
OR52N2	1	1	NA
OR52N4	0.770354	1	NA
OR52N5	1	1	NA
OR52R1	0.771037	1	NA
OR52W1	1	1	NA
OR56A1	1	1	NA
OR56A3	1	1	NA
OR56B4	1	1	NA
OR5A1	0.683535	1	NA
OR5A2	0.770354	1	NA
OR5AC2	1	1	NA
OR5AK2	1	1	NA
OR5AK4P	1	1	NA
OR5AL1	0.770354	1	NA
OR5AN1	1	1	NA
OR5AP2	1	1	NA
OR5AR1	1	1	NA
OR5AS1	0.474309	1	NA
OR5AU1	0.392699	1	NA
OR5B12	0.8211	1	NA
OR5B17	1	1	NA
OR5B2	1	1	NA
OR5B21	1	1	NA
OR5B3	1	1	NA
OR5D13	1	1	NA
OR5D16	1	1	NA
OR5D18	1	1	NA
OR5F1	1	1	NA
OR5H1	1	1	NA
OR5H14	1	1	NA
OR5H2	1	1	NA
OR5H6	1	1	NA
OR5J2	1	1	NA
OR5K1	0.770354	1	NA
OR5L1	1	1	NA
OR5M1	1	1	NA
OR5M10	1	1	NA
OR5M11	0.771037	1	NA
OR5M3	0.766912	1	NA
OR5P2	1	1	NA
OR5P3	1	1	NA
OR5T1	0.771037	1	NA
OR5T2	1	1	NA
OR5V1	1	1	NA
OR5W2	1	1	NA
OR6A2	0.770354	1	NA
OR6B1	1	1	NA
OR6B3	1	1	NA
OR6C1	1	1	NA
OR6C2	0.770354	1	NA
OR6C3	1	1	NA
OR6C4	0.770354	1	NA
OR6C6	1	1	NA
OR6C65	1	1	NA
OR6C75	1	1	NA
OR6C76	1	1	NA
OR6F1	1	1	NA
OR6J1	0.448338	1	NA
OR6K2	1	1	NA
OR6K3	1	1	NA
OR6K6	1	1	NA
OR6M1	1	1	NA
OR6N1	1	1	NA
OR6N2	1	1	NA
OR6P1	1	1	NA
OR6S1	1	1	NA
OR6V1	1	1	NA
OR6W1P	0.467226	1	NA
OR6X1	1	1	NA
OR6Y1	0.770354	1	NA
OR7A10	1	1	NA
OR7A17	0.692798	1	NA
OR7A5	1	1	NA
OR7C1	0.415678	1	NA
OR7C2	1	1	NA
OR7D4	0.455003	1	NA
OR7E12P	0.469651	1	NA
OR7E24	0.770354	1	NA
OR7E2P	1	1	NA
OR7E37P	0.236574	1	NA
OR7E38P	0.98497	1	-4.36333e-05
OR7E47P	1	1	NA
OR7E91P	0.758283	1	NA
OR7G2	0.790514	1	NA
OR7G3	1	1	NA
OR8A1	1	1	NA
OR8B12	0.771037	1	NA
OR8B4	0.771037	1	NA
OR8B8	1	1	NA
OR8D1	1	1	NA
OR8D4	1	1	NA
OR8G1	1	1	NA
OR8G2P	0.770354	1	NA
OR8G5	1	1	NA
OR8H1	1	1	NA
OR8H2	1	1	NA
OR8H3	1	1	NA
OR8I2	1	1	NA
OR8J1	1	1	NA
OR8J3	1	1	NA
OR8K1	1	1	NA
OR8K3	1	1	NA
OR8S1	1	1	NA
OR8U1	1	1	NA
OR9A2	1	1	NA
OR9A4	0.770354	1	NA
OR9G1	1	1	NA
OR9G4	1	1	NA
OR9I1	1	1	NA
OR9K2	1	1	NA
OR9Q1	1	1	NA
OR9Q2	0.771037	1	NA
ORAI1	0.80897	1	-0.0855645
ORAI2	0.593711	1	-0.234511
ORAOV1	0.796894	1	-0.000875248
ORC1	0.228977	1	0.000896336
ORC2	0.542798	1	-0.0189767
ORC4	0.628144	1	-0.0306813
ORC5	0.352855	1	0.123595
ORC6	0.488378	1	0.00145076
ORM1	0.770883	1	NA
ORM2	0.694625	1	NA
ORMDL3	0.318618	1	-0.268512
OS9	0.315138	1	0.120505
OSBP	0.684521	1	-0.0427889
OSBP2	0.664012	1	0.0212823
OSBPL10	0.680314	1	-0.0203099
OSBPL10-AS1	1	1	NA
OSBPL11	0.233903	1	-0.0170793
OSBPL1A	0.897032	1	0.0163708
OSBPL3	0.414985	1	0.0587229
OSBPL6	0.457114	1	NA
OSBPL8	0.920191	1	0.0415803
OSBPL9	0.615308	1	-0.0574458
OSCAR	0.391636	1	0.0229146
OSCAR.2	0.808386	1	-0.00111601
OSER1-AS1	0.546949	1	-0.00207496
OSER1-DT	0.268565	1	-0.494458
OSGEP	0.502596	1	-0.105277
OSGEPL1	0.817919	1	0.00764399
OSGEPL1-AS1	0.455355	1	NA
OSMR	0.457345	1	NA
OSR1	0.771037	1	NA
OSTCP1	0.766749	1	NA
OSTM1	0.419521	1	0.153829
OSTM1-AS1	1	1	NA
OSTN	1	1	NA
OSTN-AS1	1	1	NA
OTC	1	1	NA
OTOAP1	1	1	NA
OTOF	1	1	NA
OTOG	0.741464	1	NA
OTOGL	0.680741	1	NA
OTOP1	1	1	NA
OTOP2	0.467379	1	NA
OTOP3	1	1	NA
OTOR	1	1	NA
OTOS	1	1	NA
OTP	1	1	NA
OTUB2	1	1	-0.000142792
OTUD1	0.237286	1	-0.0585213
OTUD4	0.349583	1	0.0245643
OTUD5	0.241082	1	-0.0302383
OTUD6A	0.454729	1	NA
OTUD6B	0.956641	1	0.0169694
OTUD6B-AS1	0.315425	1	-0.0382047
OTUD7A	0.234301	1	NA
OTULINL	0.405109	1	NA
OTX1	1	1	NA
OTX2	1	1	NA
OTX2-AS1	1	1	NA
OVAAL	0.770354	1	NA
OVCH1	0.234341	1	0.00333773
OVCH1-AS1	0.819305	1	-0.0240157
OVCH2	0.771037	1	NA
OVOL1	1	1	NA
OVOL1-AS1	1	1	NA
OVOL2	1	1	NA
OVOL3	1	1	NA
OVOS2	0.364657	1	-0.168174
OXA1L	0.444536	1	0.0354117
OXCT1	0.695661	1	-0.00668099
OXCT2	1	1	NA
OXCT2P1	1	1	NA
OXGR1	1	1	NA
OXNAD1	0.357926	1	-0.0775141
OXR1	0.321878	1	-0.0464892
OXSM	0.477678	1	0.00871873
OXT	0.31462	1	0.352709
OXTR	1	1	NA
P2RX1	0.510226	1	-0.411105
P2RX2	1	1	NA
P2RX3	0.693468	1	NA
P2RX6	1	1	NA
P2RX7	0.596295	1	-0.227089
P2RY1	0.865064	1	0.0115193
P2RY10	1	1	NA
P2RY11	0.210366	1	-0.0126631
P2RY12	0.981502	1	0.00188291
P2RY13	0.753782	1	-0.00409311
P2RY14	0.410911	1	-0.0624271
P2RY2	0.292325	1	NA
P2RY4	1	1	NA
P2RY6	0.466735	1	NA
P3H1	0.631968	1	0.0431217
P3H2	0.726877	1	NA
P3H2-AS1	1	1	NA
P3H3	0.88497	1	-0.00972391
P3H4	0.743703	1	-0.0173939
P4HA1	0.376275	1	0.11252
P4HA2	0.267975	1	-0.0216905
P4HA2-AS1	1	1	NA
P4HA3-AS1	0.825972	1	NA
PA2G4	0.366205	1	-0.0827533
PA2G4P4	0.318028	1	-0.000322367
PA2G4P6	0.485925	1	0.000965927
PAAF1	0.36995	1	0.0743859
PABPC1	0.855453	1	0.0303624
PABPC1L	0.319106	1	-0.0485887
PABPC1L2A	1	1	NA
PABPC1P3	0.77345	1	-1.9933e-05
PABPC3	0.294309	1	-0.0151792
PABPC4	0.421363	1	-0.029981
PABPC4-AS1	0.463294	1	NA
PABPC4L	1	1	NA
PABPN1	0.382395	1	0.0468271
PABPN1L	1	1	NA
PACERR	0.294666	1	0.0020782
PACRG	0.237682	1	-0.0624858
PACRG-AS1	1	1	NA
PACRG-AS2	1	1	NA
PACRG-AS3	1	1	NA
PACRGL	0.792694	1	0.0372084
PACS1	0.984553	1	-0.00871927
PACSIN1	0.466669	1	NA
PACSIN3	0.661235	1	-0.0059201
PADI1	1	1	NA
PADI2	0.506985	1	NA
PADI3	0.307984	1	NA
PADI4.1	0.922665	1	-0.000899124
PADI6	1	1	NA
PAF1	0.278388	1	-0.0222272
PAFAH1B1	0.234073	1	0.100595
PAFAH1B3	0.22962	1	0.0427486
PAFAH2	0.601026	1	0.0119622
PAG1	0.803242	1	-0.045193
PAGE1	1	1	NA
PAGE2	0.761801	1	NA
PAGE2B	0.761801	1	NA
PAGE3	1	1	NA
PAGE4	1	1	NA
PAGE5	0.770354	1	NA
PAH	1	1	NA
PAIP1	0.245708	1	-0.125466
PAIP2	0.539811	1	0.15957
PAIP2B	0.840542	1	0.00376248
PAK1	0.896672	1	-0.0107302
PAK1IP1	0.341207	1	0.0599239
PAK3	1	1	NA
PAK4	0.612696	1	-0.0523724
PAK5	0.35885	1	NA
PAK6	0.276854	1	0.0104361
PALB2	0.340109	1	0.0412443
PALD1	0.597746	1	0.00141447
PALLD	0.995164	1	0.0266392
PALM	0.777613	1	-0.000294011
PALM2	1	1	NA
PALM3	1	1	NA
PALMD	0.770354	1	NA
PAM	0.59254	1	0.0256069
PAM16	0.637564	1	0.0136137
PAMR1	1	1	NA
PAN2	0.358956	1	0.0685159
PAN3	0.777474	1	0.177495
PANCR	1	1	NA
PANK2	0.826019	1	-0.0106385
PANK3	0.687147	1	-0.0819205
PANK4	0.91008	1	0.0684839
PANK4.1	0.916867	1	0.000458514
PANX1	0.536413	1	-0.000749553
PANX2	0.501855	1	0.0034985
PANX3	1	1	NA
PAOX	0.908341	1	0.00804162
PAPD4	0.400366	1	0.00154128
PAPD5	0.356448	1	0.00131061
PAPD7	0.82162	1	-0.000660221
PAPLN	0.951527	1	-0.020758
PAPOLA	0.323024	1	-0.103174
PAPOLB	1	1	NA
PAPPA	0.667599	1	NA
PAPPA2	0.765429	1	NA
PAPSS1	0.696077	1	0.0448445
PAPSS2	0.486749	1	NA
PAQR3	0.420587	1	-0.0302242
PAQR4	0.58374	1	0.00118027
PAQR6	1	1	NA
PAQR8	0.917747	1	0.0163133
PAQR9	1	1	NA
PAQR9-AS1	0.755548	1	NA
PARD3	0.283697	1	-0.00046278
PARD6A	0.819035	1	-0.0283068
PARD6B	0.893496	1	-0.0539716
PARD6G	0.263641	1	NA
PARD6G-AS1	0.391538	1	0.00146736
PARG	0.513249	1	-0.0202266
PARGP1	0.236531	1	-0.00127852
PARK2	1	1	0.00647869
PARL	0.666997	1	0.0625
PARM1	0.712492	1	NA
PARN.1	0.299197	1	-0.000631206
PARP1	0.688536	1	0.172333
PARP10	0.691329	1	0.0694405
PARP11	0.35583	1	0.12168
PARP12	0.444441	1	0.0125027
PARP14	0.792551	1	0.0692658
PARP15	0.241303	1	0.0041706
PARP16	0.685523	1	0.0477327
PARP3	0.41179	1	0.0314567
PARP6	0.254561	1	-0.0403395
PARP8	0.281015	1	0.0178015
PART1	1	1	NA
PARVA	0.379049	1	NA
PASD1	1	1	NA
PASK	0.738149	1	0.0074689
PATE1	1	1	NA
PATE2	0.770354	1	NA
PATE3	0.770354	1	NA
PATE4	1	1	NA
PATJ	0.854434	1	0.0218429
PATL2	0.470074	1	0.431429
PATL2.1	0.994851	1	-0.00127023
PATZ1	0.456237	1	0.00873953
PAWR	0.905314	1	-0.012186
PAX1	1	1	NA
PAX2	1	1	NA
PAX3	0.691533	1	NA
PAX4	1	1	NA
PAX6	0.698485	1	NA
PAX6-AS1	0.771037	1	NA
PAX7	1	1	NA
PAX8-AS1	0.249202	1	0.291153
PAX9	1	1	NA
PAXBP1	0.494961	1	0.00148895
PAXBP1-AS1	0.22757	1	-0.369746
PAXIP1-AS1	0.954875	1	0.0168652
PAXIP1-AS2	0.835745	1	0.0311949
PBDC1	0.261663	1	0.102551
PBOV1	0.771037	1	NA
PBRM1	0.234927	1	-0.0699023
PBX1	0.362702	1	-0.109064
PBX2	0.279055	1	-0.0688372
PBX3	0.995429	1	-0.00943764
PBX4	0.246648	1	0.00646924
PBXIP1	0.445111	1	0.404389
PCA3	0.262211	1	NA
PCARE	1	1	NA
PCAT1	0.3258	1	NA
PCAT18	0.468715	1	NA
PCAT19	1	1	NA
PCAT4	1	1	NA
PCAT5	0.771037	1	NA
PCAT6	0.251352	1	-0.430881
PCAT7	0.67829	1	NA
PCBD1	0.377254	1	0.101702
PCBD2	0.25137	1	0.0928269
PCBP1-AS1	0.7669	1	-0.0424416
PCBP2	0.951653	1	0.00386943
PCBP2-OT1	0.762394	1	0.0230192
PCBP3	0.542512	1	0.00356623
PCBP4	0.783893	1	0.00658968
PCCB	0.810781	1	0.0211335
PCDH1	0.766432	1	-0.000674605
PCDH10	0.744386	1	NA
PCDH11X	0.8211	1	NA
PCDH11Y	0.469147	1	NA
PCDH15	0.770354	1	NA
PCDH17	0.827595	1	0.547992
PCDH18	1	1	NA
PCDH19	1	1	NA
PCDH20	1	1	NA
PCDH7	1	1	NA
PCDH8	1	1	NA
PCDH9-AS2	0.820889	1	NA
PCDH9-AS3	0.757162	1	NA
PCDH9-AS4	0.819024	1	NA
PCDHA1	1	1	NA
PCDHA10	1	1	NA
PCDHA11	1	1	NA
PCDHA12	1	1	NA
PCDHA2	1	1	NA
PCDHA3	1	1	NA
PCDHA4	0.480318	1	NA
PCDHA5	1	1	NA
PCDHA6	1	1	NA
PCDHA7	1	1	NA
PCDHA8	1	1	NA
PCDHA9	0.375426	1	NA
PCDHAC1	0.636989	1	NA
PCDHAC2	1	1	NA
PCDHB1	0.280843	1	NA
PCDHB10	1	1	NA
PCDHB11	0.795942	1	NA
PCDHB12	1	1	NA
PCDHB13	1	1	NA
PCDHB14	0.770354	1	NA
PCDHB15	1	1	NA
PCDHB16	0.770354	1	NA
PCDHB17P	1	1	NA
PCDHB18P	1	1	NA
PCDHB2	0.747882	1	NA
PCDHB3	0.770354	1	NA
PCDHB4	1	1	NA
PCDHB5	1	1	NA
PCDHB6	1	1	NA
PCDHB7	1	1	NA
PCDHB8	1	1	NA
PCDHB9	0.691871	1	NA
PCDHGA1	1	1	NA
PCDHGA10	0.334436	1	0.01324
PCDHGA11	0.256497	1	NA
PCDHGA12	0.885768	1	-0.00866029
PCDHGA2	0.726877	1	NA
PCDHGA3	0.770354	1	NA
PCDHGA4	1	1	NA
PCDHGA5	0.771037	1	NA
PCDHGA6	0.454468	1	NA
PCDHGA7	0.76248	1	NA
PCDHGA8	0.388268	1	NA
PCDHGB1	0.76248	1	NA
PCDHGB2	0.545201	1	NA
PCDHGB4	0.912111	1	-0.537023
PCDHGB5	0.370303	1	0.0620558
PCDHGB8P	0.25132	1	0.000675342
PCDHGC3	0.316663	1	NA
PCDHGC4	1	1	NA
PCDHGC5	1	1	NA
PCED1A	0.974666	1	-0.00317303
PCED1B	0.262071	1	0.000224155
PCGEM1	1	1	NA
PCGF1	0.852284	1	-0.00284044
PCGF2	1	1	NA
PCGF3	0.849082	1	0.106742
PCGF5	0.426897	1	-0.00788467
PCGF6	0.92439	1	-0.0145344
PCID2	0.6043	1	-0.142719
PCIF1	0.326999	1	-0.0430717
PCK1	1	1	NA
PCK2	0.658509	1	0.0136111
PCLO	0.699501	1	NA
PCM1	0.415124	1	-0.118652
PCMT1	0.325779	1	0.272933
PCMTD1	0.285316	1	0.134462
PCMTD2	0.281796	1	0.137925
PCMTD2.1	0.687395	1	-0.0015668
PCNAP1	1	1	NA
PCNT	0.621811	1	-0.131759
PCNX1	0.562342	1	-0.25291
PCNX2	0.246131	1	0.0240233
PCNX3	0.755035	1	-0.0915517
PCOLCE	0.809232	1	-0.00613831
PCOLCE-AS1	1	1	NA
PCOLCE2	0.931173	1	-0.000426909
PCOTH	1	1	NA
PCP4	1	1	NA
PCP4L1	0.708999	1	NA
PCSK1	0.770354	1	NA
PCSK1N	0.410711	1	NA
PCSK2	0.468549	1	NA
PCSK5	0.698661	1	-0.0228916
PCSK6	0.737864	1	-0.00677714
PCSK6-AS1	1	1	NA
PCSK7	0.323106	1	0.0499729
PCSK9	0.770354	1	NA
PCTP	0.330449	1	-0.0681262
PCYOX1	0.505703	1	-0.0785363
PCYT1B	0.207724	1	0.0112028
PCYT2	0.921124	1	-0.0128832
PDAP1	0.640392	1	-0.0323419
PDC	1	1	NA
PDCD1	0.491025	1	-0.00838885
PDCD10	0.527286	1	0.103777
PDCD11	0.996734	1	0.00885472
PDCD1LG2	0.346986	1	0.409601
PDCD4	0.779462	1	0.00606359
PDCD4-AS1	0.338147	1	-0.00130066
PDCD6IPP1	0.29731	1	0.000183745
PDCD6IPP2	0.953291	1	0.00617667
PDCD6IPP2.1	0.383153	1	0.000132537
PDCL	0.809958	1	-0.0190366
PDCL2	1	1	NA
PDCL3	0.471989	1	0.0585862
PDCL3P4	0.936899	1	0.00849687
PDCL3P5	0.239777	1	0.000512048
PDE10A	0.457813	1	NA
PDE12	0.815675	1	0.0108863
PDE1A	0.492031	1	NA
PDE1B	0.837144	1	0.00153745
PDE1C	0.783964	1	NA
PDE2A	1	1	NA
PDE3A	0.749895	1	-0.102914
PDE4A	0.947055	1	0.000699423
PDE4B	0.942975	1	0.0159704
PDE4C	0.770354	1	NA
PDE4D	0.963478	1	-0.00099707
PDE4DIP	0.573049	1	-0.101248
PDE5A	0.377789	1	0.0325767
PDE6A	0.43887	1	NA
PDE6B	0.855897	1	-0.00614197
PDE6C	0.213155	1	NA
PDE6D	0.51832	1	0.102234
PDE6G	0.957496	1	0.0363989
PDE6H	1	1	NA
PDE8A	0.452913	1	-0.0133285
PDE8B	0.984238	1	-0.001021
PDE9A	0.340266	1	NA
PDF	0.667661	1	0.019898
PDGFA	0.426588	1	NA
PDGFB	0.457603	1	NA
PDGFC	0.922493	1	0.0189347
PDGFRA	1	1	NA
PDGFRB	0.76496	1	NA
PDGFRL	0.76248	1	NA
PDHA2	1	1	NA
PDIA2	1	1	NA
PDIA6	0.44558	1	0.252994
PDIK1L	0.309632	1	0.0532567
PDILT	0.467379	1	NA
PDK1	0.355786	1	4.58637e-05
PDK3	0.501856	1	-0.114059
PDK4	0.566292	1	NA
PDLIM2	0.375457	1	-0.174594
PDLIM3	0.771037	1	NA
PDLIM7	0.674163	1	0.0678454
PDP2	0.425787	1	-0.059491
PDPK1	0.973141	1	0.00600515
PDPK2P	0.941844	1	-0.000435006
PDPN	0.467611	1	NA
PDPR	0.796225	1	-0.0210925
PDS5A	0.747924	1	-0.0100401
PDS5B	0.584536	1	0.15078
PDSS1	0.790864	1	0.000163665
PDSS2	0.585089	1	0.0610205
PDX1	1	1	NA
PDXDC1	0.271194	1	-0.19387
PDXDC2P	0.209097	1	-0.00217766
PDXK	0.527807	1	-0.0038902
PDXP	0.918672	1	-0.000151367
PDYN	1	1	NA
PDYN-AS1	1	1	NA
PDZD11	0.399377	1	0.0707942
PDZD3	1	1	NA
PDZD4	0.502966	1	NA
PDZD7	0.227759	1	0.00345461
PDZD9	1	1	NA
PDZK1	0.583825	1	-0.0115279
PDZK1IP1	0.230617	1	-0.165513
PDZK1P1	0.34476	1	NA
PDZRN3	1	1	NA
PDZRN4	0.739509	1	-0.0340598
PEA15	0.458248	1	-0.160094
PEAK1	0.664612	1	-0.00178875
PEAK3	0.886045	1	-0.00322904
PEBP1P3.1	0.467683	1	0.00161812
PEBP4	1	1	NA
PECAM1	0.956956	1	-0.0361893
PEF1	0.306039	1	0.22231
PEG10	1	1	NA
PEG13	0.467305	1	NA
PEG3	0.326442	1	NA
PELI1	0.63506	1	0.0249809
PELI2	0.615158	1	0.0678419
PELI3	0.393279	1	0.0152256
PELO	0.287632	1	0.00697308
PELP1	0.86559	1	0.012826
PEMT	0.211958	1	-0.0546517
PENK	1	1	NA
PER2	0.767194	1	-0.0500304
PER3	0.625768	1	0.0283871
PERM1	0.473109	1	NA
PERP	0.787185	1	NA
PES1	0.369161	1	0.171199
PET100	0.208961	1	0.15125
PET117	0.847354	1	0.0508204
PEX1	0.75971	1	-0.0419621
PEX11A	0.883702	1	-0.00187896
PEX11B	0.489205	1	-0.00319045
PEX13	0.974938	1	0.00353756
PEX14	0.45997	1	0.0526968
PEX19	0.668013	1	0.101024
PEX2	0.397078	1	0.0400982
PEX26	0.274577	1	-0.023935
PEX3	0.626486	1	-0.00934042
PEX5	0.233776	1	0.0467715
PEX5L	0.679864	1	NA
PEX6	0.216929	1	0.0386757
PEX7	0.284447	1	0.0341459
PF4	0.397078	1	NA
PF4V1	1	1	NA
PFAS	0.835541	1	0.00884413
PFDN1	0.623612	1	0.282013
PFDN5	0.882575	1	0.129257
PFDN6	0.754308	1	-0.01677
PFDN6.4	0.241444	1	0.000414775
PFKFB1	1	1	NA
PFKFB2	0.303879	1	-0.0337439
PFKFB3	0.483058	1	0.0108424
PFKFB4	0.381225	1	-0.129616
PFKM	0.219412	1	-0.00792563
PFN1P2	0.225471	1	NA
PFN2	0.735328	1	-0.0864359
PFN3	1	1	NA
PFN4	0.240547	1	NA
PGA3	1	1	NA
PGA4	1	1	NA
PGA5	1	1	NA
PGAM1P5	0.369921	1	NA
PGAM5	0.734353	1	-0.0046276
PGAP1	0.803556	1	-0.0142791
PGAP3	0.808847	1	-0.0557046
PGBD1	0.6893	1	0.0459565
PGBD4	0.968388	1	-0.0280332
PGBD4P1.1	0.593728	1	1.40564e-05
PGBD5	0.371472	1	NA
PGC	1	1	NA
PGCP1	1	1	NA
PGGHG	0.228353	1	0.00800381
PGGT1B	0.629598	1	0.0302053
PGK1	0.57423	1	0.21562
PGK2	1	1	NA
PGLS	0.303097	1	0.0536834
PGLYRP2	0.237679	1	-0.381329
PGLYRP3	0.542892	1	NA
PGLYRP4	1	1	NA
PGM2	0.345702	1	0.0495325
PGM2L1	0.366638	1	-0.0108906
PGM5	0.481717	1	-0.145653
PGM5-AS1	0.643736	1	-1.28024
PGM5P2	0.43978	1	-0.0613046
PGM5P3-AS1	0.350351	1	0.00736146
PGM5P4	0.880502	1	1.96647e-05
PGM5P4-AS1	0.312179	1	NA
PGPEP1	0.24354	1	-0.10809
PGPEP1L	1	1	NA
PGR	1	1	NA
PGRMC2	0.450179	1	0.00562233
PGS1	0.815604	1	0.0214181
PHACTR2	0.46602	1	-0.0511125
PHACTR2-AS1	0.835955	1	0.000433162
PHACTR3	0.784248	1	NA
PHACTR4	0.627749	1	-0.157345
PHAX	0.268456	1	0.0398414
PHBP9	0.420564	1	-0.00153439
PHC1	0.446274	1	0.0136792
PHC1P1	0.409167	1	0.000205248
PHC2	0.368624	1	0.0381018
PHC3	0.770191	1	0.0512177
PHETA1	0.755821	1	-0.0110219
PHETA2	0.849923	1	0.100965
PHEX	0.467305	1	NA
PHEX-AS1	1	1	NA
PHF10	0.833908	1	-0.00525978
PHF13	0.207704	1	0.0197132
PHF14	0.261481	1	0.154661
PHF19	0.923618	1	-0.00940615
PHF2	0.742754	1	0.0378441
PHF20	0.536102	1	0.226097
PHF20L1	0.521518	1	0.0967895
PHF21A	0.368486	1	-0.196546
PHF21B	0.826205	1	NA
PHF23	0.908465	1	0.0642015
PHF24	0.770354	1	NA
PHF5A	0.596298	1	0.01856
PHF8	0.582316	1	0.052345
PHGDH	0.34901	1	1.70077e-05
PHKA1	0.576625	1	0.00895934
PHKA1-AS1	1	1	NA
PHKA2	0.321344	1	-0.0499983
PHKA2-AS1	0.461199	1	NA
PHKB	0.89648	1	0.0110593
PHKG2	0.253197	1	0.00327691
PHLDA1	0.471964	1	0.00707567
PHLDA2	0.719103	1	NA
PHLDA3	0.806113	1	0.00600352
PHLDB1	0.431005	1	0.0146766
PHOSPHO1	1	1	NA
PHOX2A	0.76248	1	NA
PHOX2B	1	1	NA
PHRF1	0.771081	1	-0.0158006
PHRF1.1	0.566377	1	-0.00119827
PHTF1	0.670218	1	0.0333332
PHTF2	0.472337	1	-0.0263836
PHYH	0.777345	1	0.0434652
PHYHIP	1	1	NA
PHYHIPL	0.770354	1	NA
PHYKPL	0.394348	1	0.369931
PI15	0.770354	1	NA
PI16	0.515443	1	NA
PI3	1	1	NA
PI4K2A	0.89941	1	-0.00797737
PI4K2B	0.675006	1	0.0116587
PI4KA	0.656183	1	0.0643618
PI4KAP1	0.745311	1	-0.00671515
PI4KAP2	0.906959	1	0.00671068
PI4KB	0.396019	1	-0.013794
PIANP	0.355521	1	NA
PIAS1	0.902172	1	0.0753578
PIAS2	0.237098	1	0.0253591
PIAS3	0.622848	1	-0.0419482
PIAS4	0.984458	1	0.00708951
PIBF1	0.619576	1	-0.0630069
PICALM	0.342371	1	-0.0279761
PICART1	1	1	NA
PICK1	0.643912	1	-0.0468437
PID1	1	1	NA
PIEZO1	0.851337	1	-0.0277225
PIEZO2	0.470492	1	-0.129014
PIFO	0.480529	1	0.0026446
PIGA	0.745805	1	-0.00799215
PIGB	0.261038	1	0.064686
PIGC	0.27985	1	0.0833786
PIGCP1	0.346756	1	-0.000600538
PIGH	0.653648	1	-0.0920479
PIGK	0.229216	1	0.0209934
PIGM	0.591414	1	0.0618274
PIGO	0.514879	1	-0.042258
PIGP	0.402655	1	-0.115544
PIGQ	0.662432	1	0.0406462
PIGR	0.469147	1	NA
PIGT	0.796953	1	-0.00251223
PIGU	0.868157	1	-0.0179628
PIGV	0.493667	1	0.0175953
PIGW	0.303205	1	0.0618049
PIGY-DT	0.343775	1	NA
PIH1D1	0.627892	1	-0.00473343
PIH1D2	0.417493	1	NA
PIH1D3	1	1	NA
PIK3AP1	0.601467	1	-0.0353834
PIK3C2A	0.223146	1	-0.165928
PIK3C2G	0.76248	1	NA
PIK3C3	0.525962	1	0.0695654
PIK3CA	0.736296	1	-0.000207556
PIK3CD-AS1	0.616676	1	0.00253291
PIK3CD-AS2	0.606726	1	NA
PIK3CG	0.355485	1	-0.0517577
PIK3IP1	0.251229	1	0.284182
PIK3IP1-AS1	0.379748	1	0.0138848
PIK3R1	0.989226	1	-0.00655806
PIK3R3	0.96399	1	-0.00112697
PIK3R4	0.628951	1	0.00842375
PIK3R5	0.993432	1	0.0189803
PIK3R6	0.63764	1	0.0343866
PIKFYVE	0.93909	1	-0.00228455
PIMREG	0.266119	1	NA
PIN1P1	1	1	NA
PIN4	0.971027	1	-0.0336463
PINCR	1	1	NA
PINK1	0.519333	1	0.113987
PIP4K2B	0.459656	1	0.0626905
PIP4K2C	0.458557	1	-0.11294
PIP4P1	0.742044	1	0.0256006
PIP4P2	0.66557	1	-0.115682
PIP5K1A	0.306512	1	-0.00675716
PIP5K1C	0.827003	1	-0.0420431
PIP5KL1	0.740264	1	-0.0070595
PIPSL	0.282201	1	0.0807308
PIR	0.29083	1	0.0187814
PIRT	1	1	NA
PISD	0.447747	1	0.112786
PITHD1	0.744759	1	0.0824943
PITPNB	0.791223	1	0.030577
PITPNC1	0.206405	1	-0.148264
PITPNM1	0.887515	1	0.0216663
PITPNM2	0.673996	1	0.0268744
PITPNM2-AS1	0.473458	1	NA
PITPNM3	1	1	NA
PITRM1	0.819409	1	-0.0144734
PITRM1-AS1	0.307886	1	NA
PITX1	1	1	NA
PITX2	1	1	NA
PIWIL1	0.443682	1	NA
PIWIL2	0.45879	1	NA
PIWIL3	1	1	NA
PIWIL4	0.648244	1	NA
PJA1	0.656771	1	-0.0508895
PKD1	0.775614	1	-0.0119435
PKD1L1	0.768176	1	NA
PKD1L3	0.770354	1	NA
PKD1P1	0.804524	1	-0.0150175
PKD1P5	0.951022	1	-1.76995e-05
PKD1P5-LOC105376752	0.949127	1	0.114727
PKD1P6	0.912385	1	6.88037e-05
PKD1P6-NPIPP1	0.327145	1	-0.335119
PKD2L1	1	1	NA
PKD2L2	0.280682	1	0.0217053
PKDCC	1	1	NA
PKDREJ	1	1	NA
PKHD1	0.770354	1	NA
PKHD1L1	0.320321	1	0.000915274
PKIA	0.347282	1	0.000531651
PKIB	0.311716	1	NA
PKIG	0.742411	1	0.0396931
PKLR	0.378463	1	NA
PKLR.1	0.386071	1	NA
PKM	0.533752	1	-0.0143103
PKN1	0.79284	1	-0.0232413
PKN2	0.321764	1	-0.108329
PKN2-AS1	0.658006	1	NA
PKN3	0.866329	1	0.00946254
PKNOX1	0.772437	1	-0.0576099
PKNOX2	1	1	NA
PKP1	1	1	NA
PKP2	0.435722	1	-0.0108935
PKP3	0.636022	1	NA
PKP4-AS1	1	1	NA
PLA1A	0.726877	1	NA
PLA2G10	0.771037	1	NA
PLA2G12A	0.490671	1	0.0159437
PLA2G12AP1	0.598992	1	-0.000933739
PLA2G1B	0.649922	1	NA
PLA2G2A	1	1	NA
PLA2G2C	0.784091	1	NA
PLA2G2D	0.76248	1	NA
PLA2G2F	1	1	NA
PLA2G3	1	1	NA
PLA2G4A	0.95381	1	-0.00797905
PLA2G4B	0.771037	1	NA
PLA2G4C	0.865678	1	-0.00257577
PLA2G4C-AS1	1	1	NA
PLA2G4D	1	1	NA
PLA2G4E	0.779556	1	NA
PLA2G4E-AS1	1	1	NA
PLA2G4F	1	1	NA
PLA2G5	1	1	NA
PLA2G7	0.604929	1	NA
PLAA	0.606079	1	-0.0155107
PLAC1	0.35007	1	NA
PLAC4	1	1	NA
PLAC8	0.414822	1	0.0405016
PLAC8L1	0.761801	1	NA
PLAC9	0.773017	1	NA
PLAG1	0.250298	1	0.00772185
PLAGL1	0.426558	1	0.0643694
PLAGL2	0.729576	1	-0.00793033
PLAT	0.764884	1	NA
PLAU	0.351572	1	-0.00728935
PLAUR	0.315707	1	-0.0842986
PLB1	0.246198	1	-0.138307
PLBD1	0.825047	1	NA
PLBD1-AS1	1	1	NA
PLBD2	0.529189	1	-0.125966
PLCB1	0.852434	1	-0.0124263
PLCB1-IT1	0.758283	1	NA
PLCB2	0.77261	1	-0.0378866
PLCB3	0.491316	1	0.0267468
PLCD1	0.714722	1	0.0571092
PLCD3	0.460125	1	NA
PLCE1	0.293528	1	-0.0272417
PLCE1-AS1	1	1	NA
PLCE1-AS2	1	1	NA
PLCG1-AS1	0.272656	1	NA
PLCG2	0.550543	1	-0.0252126
PLCH1	0.217537	1	0.0188546
PLCH2	0.680537	1	NA
PLCH2.1	0.214089	1	NA
PLCL1	0.547736	1	0.00236182
PLCL2	0.309955	1	-0.0564031
PLCXD1	0.299849	1	-0.123638
PLCXD2-AS1	1	1	NA
PLCXD3	1	1	NA
PLCZ1	0.770354	1	NA
PLD2	0.44102	1	-0.078161
PLD4	0.273795	1	0.00288194
PLD5	0.696191	1	0.273783
PLEC	0.231383	1	0.0586115
PLEK	0.323705	1	-0.0892614
PLEK2	1	1	NA
PLEKHA2	0.310266	1	0.0992809
PLEKHA3	0.927753	1	0.0233192
PLEKHA3P1	0.307046	1	0.00243916
PLEKHA4	0.22272	1	-0.0573603
PLEKHA5	0.584673	1	-0.13836
PLEKHA6	0.787697	1	-0.00475352
PLEKHA7	0.449256	1	-0.0299257
PLEKHA8	0.891517	1	1.71439e-06
PLEKHA8P1	0.500747	1	-0.0124004
PLEKHB1	0.679415	1	0.00699189
PLEKHB2	0.777326	1	0.0693161
PLEKHD1	0.341784	1	NA
PLEKHF2	0.232281	1	0.0280963
PLEKHG1	1	1	NA
PLEKHG3	0.435151	1	0.00170625
PLEKHG4	0.978463	1	0.00148213
PLEKHG4B	0.943251	1	0.000692431
PLEKHG5	0.771956	1	0.000490986
PLEKHG6	0.540797	1	0.00129149
PLEKHH1	0.250532	1	NA
PLEKHH2	0.347852	1	-0.00205263
PLEKHH3	0.768176	1	NA
PLEKHM1P1	0.618708	1	-0.0481608
PLEKHM2	0.75707	1	-0.0138293
PLEKHM3	0.668453	1	0.0181556
PLEKHN1	0.431298	1	0.0117994
PLEKHO1	0.330356	1	0.0877863
PLEKHO2	0.29303	1	0.0968697
PLEKHS1	0.76248	1	NA
PLET1	1	1	NA
PLG	0.456015	1	NA
PLGLA	0.270163	1	NA
PLGLB1	0.359396	1	-0.00450817
PLGLB2	0.212886	1	NA
PLIN1	1	1	NA
PLIN2	0.580475	1	-0.0534204
PLIN3	0.320257	1	0.109502
PLIN4	0.808006	1	-0.00367992
PLIN5	0.761801	1	NA
PLK1	0.818029	1	-0.000316418
PLK3	0.2789	1	-0.168742
PLK4	0.331709	1	0.00307324
PLK5	0.36473	1	NA
PLN	0.771037	1	NA
PLOD2	0.768835	1	-0.0446171
PLOD3	0.444366	1	-0.0262809
PLP1	0.476835	1	NA
PLPP1	0.691279	1	0.00516109
PLPP2	0.647762	1	NA
PLPP3	0.226422	1	NA
PLPP4	0.579893	1	NA
PLPP5	0.849226	1	-0.0785383
PLPP7	0.61772	1	-0.0290875
PLPPR1	0.770354	1	NA
PLPPR2	0.32962	1	-0.183771
PLPPR4	1	1	NA
PLPPR5	0.771037	1	NA
PLS1	0.43123	1	-0.0567658
PLS3	0.501073	1	-0.0823396
PLS3-AS1	1	1	NA
PLSCR1	0.834418	1	0.125289
PLSCR2	0.466475	1	0.00139061
PLSCR3	0.41298	1	0.016977
PLSCR5	1	1	NA
PLVAP	0.704731	1	NA
PLXNA1	0.576783	1	NA
PLXNA2	0.902463	1	0.00723179
PLXNA3	0.729786	1	0.00459437
PLXNA4	1	1	NA
PLXNB2	0.798496	1	0.032317
PLXNB3	0.412789	1	-0.00363827
PLXNC1	0.53	1	0.0256204
PLXND1	0.82705	1	0.0389098
PM20D1	0.669233	1	NA
PM20D2	0.626258	1	0.00799395
PMCHL1	1	1	NA
PMCHL2	1	1	NA
PMEL	0.298362	1	NA
PMF1	0.477258	1	0.0739822
PMFBP1	0.488542	1	-0.0129788
PMM1	0.790389	1	-0.000616075
PMM2	0.615636	1	0.0241791
PMP2	1	1	NA
PMP22	0.652939	1	NA
PMPCB	0.883425	1	0.0499998
PMS1	0.748946	1	-0.0761442
PMS2	0.633645	1	0.00547809
PMS2CL	0.711434	1	-0.0424734
PMS2P1	0.48083	1	6.86402e-05
PMS2P10	0.272762	1	-3.05722e-05
PMS2P2	0.625758	1	0.000279395
PMS2P3	0.660342	1	0.0102797
PMS2P4	0.875741	1	0.0127204
PMS2P5	0.457902	1	0.000271668
PMS2P6	0.28905	1	0.000203708
PMS2P7	1	1	-0.000164204
PNCK	0.743675	1	NA
PNISR	0.7051	1	0.473739
PNKD	0.433028	1	0.201891
PNLDC1	0.264254	1	NA
PNLIP	1	1	NA
PNLIPRP1	0.467055	1	NA
PNLIPRP2	0.770354	1	NA
PNLIPRP3	1	1	NA
PNMA1	0.641859	1	0.0227756
PNMA2	0.806827	1	NA
PNMA3	0.473949	1	0.00773697
PNMA5	1	1	NA
PNMA6A	0.308418	1	NA
PNMA6E	1	1	NA
PNMA6F	1	1	NA
PNMA8A	0.205799	1	NA
PNMA8B	0.823092	1	NA
PNMAL2	0.525444	1	NA
PNOC	0.697517	1	0.026823
PNP	0.256876	1	-0.0804751
PNPLA1	0.467379	1	NA
PNPLA4	0.765933	1	0.0465874
PNPLA5	0.451461	1	NA
PNPLA6	0.579351	1	0.0744816
PNPLA7	0.762461	1	-0.0536841
PNPO	0.889402	1	0.0171136
PNRC2	0.842099	1	-0.122721
POC1A	1	1	-0.000364315
POC1B	0.45705	1	0.0289149
POC1B-AS1	0.792943	1	-0.000601336
POC1B-GALNT4	0.358415	1	0.00814256
PODN	1	1	NA
PODNL1	1	1	NA
PODXL	0.415431	1	0.0055547
POF1B	1	1	NA
POFUT1	0.499065	1	-0.0162583
POFUT2	0.604517	1	-0.211492
POGLUT1	0.410417	1	-0.118693
POLB	0.816306	1	-0.128247
POLD3	0.961565	1	0.00297217
POLD4	0.647414	1	-0.0652194
POLDIP2	0.631047	1	0.182785
POLDIP3	0.218152	1	0.0940321
POLE2	0.609001	1	-0.00279965
POLE3	0.441709	1	0.0356778
POLE4	0.800944	1	-0.0241919
POLG	0.93705	1	0.0441148
POLH	0.60535	1	0.0526403
POLI	0.512184	1	0.460219
POLK	0.727234	1	0.0474699
POLL	0.646726	1	-0.202912
POLN	0.457735	1	NA
POLQ	0.722762	1	-0.000405139
POLR1A	0.316795	1	-0.0287206
POLR1B	0.226053	1	0.0549239
POLR1C	0.588909	1	0.0469976
POLR1E	0.654678	1	-0.0244007
POLR2A	0.996453	1	-0.003284
POLR2B	0.565491	1	0.0400583
POLR2C	0.312972	1	0.037489
POLR2D	0.779202	1	-0.0358564
POLR2F	0.385594	1	0.0264944
POLR2H	0.631161	1	-0.0663861
POLR2J	0.909734	1	0.0136279
POLR2J2	0.9041	1	-0.0139784
POLR2J3	0.422569	1	0.16726
POLR2J4	0.532186	1	-0.000691193
POLR2J4.1	0.390452	1	-0.0104758
POLR2K	0.84584	1	0.0454444
POLR2M	0.565026	1	-0.0748424
POLR3A	0.767769	1	-0.0352131
POLR3C	0.623017	1	0.0516805
POLR3D	0.649532	1	0.0320669
POLR3F	0.599092	1	0.0496411
POLR3G	0.530791	1	0.00283774
POLR3H	0.58944	1	0.0147932
POLR3K	0.926954	1	0.0116504
POLRMT	0.815955	1	-0.0163202
POLRMTP1	0.442072	1	-0.000350342
POM121	0.396501	1	-0.102843
POM121B	0.993296	1	-0.00016047
POM121L2	0.770354	1	NA
POM121L9P	0.617401	1	0.0133391
POMGNT1	0.592587	1	-0.0648022
POMGNT2	0.225677	1	0.00409492
POMK	0.911012	1	-0.00842574
POMT1	0.503406	1	0.0827472
POMT2	0.68098	1	0.0037684
POMZP3	0.658953	1	-0.0617099
PON1	1	1	NA
PON2	0.294222	1	0.0698414
PON3	1	1	NA
POP1	0.877147	1	0.00610937
POP4	0.239863	1	0.072783
POP5	0.950233	1	0.00659892
POP7	0.797521	1	0.0460479
POPDC2	0.895583	1	-0.00507387
POPDC3	0.770354	1	NA
POR	0.438773	1	-0.0827206
PORCN	0.994899	1	0.00318653
POSTN	0.770354	1	NA
POT1	0.818565	1	0.0124375
POT1-AS1	0.424938	1	NA
POTEA	1	1	NA
POTEB	1	1	NA
POTEB2	1	1	NA
POTEB3	0.771037	1	NA
POTEC	1	1	NA
POTED	1	1	NA
POTEE	0.435026	1	0.000397435
POTEG	0.753352	1	NA
POTEH	0.76248	1	NA
POTEH-AS1	1	1	NA
POTEJ	0.620125	1	0.0397563
POTEKP	0.456979	1	0.00078562
POTEM	0.694313	1	NA
POU1F1	1	1	NA
POU2AF1	0.599568	1	0.0138567
POU2F1	0.264357	1	-0.375114
POU2F2	0.683434	1	0.142359
POU3F1	1	1	NA
POU3F2	1	1	NA
POU3F3	1	1	NA
POU3F4	1	1	NA
POU4F1	1	1	NA
POU4F2	1	1	NA
POU4F3	1	1	NA
POU5F1	0.641886	1	NA
POU5F1B	0.714926	1	NA
POU5F1P3	0.718882	1	NA
POU5F1P4	0.436232	1	NA
POU5F1P5	1	1	NA
POU5F2	0.403524	1	-0.0547285
POU6F1	0.409026	1	-0.0579352
POU6F2	0.671976	1	NA
POU6F2-AS1	1	1	NA
PP2672	1	1	NA
PP2D1	0.825657	1	NA
PP7080	0.949707	1	-0.000684774
PPA1	0.735177	1	0.0417818
PPAN	0.664062	1	0.0384569
PPARD	0.646093	1	0.0512915
PPARG	0.474054	1	NA
PPARGC1A	0.66601	1	NA
PPARGC1B	0.982987	1	-0.00268874
PPBP	0.362104	1	NA
PPCS	0.853042	1	0.0932602
PPDPF	0.297802	1	0.0714967
PPDPFL	1	1	NA
PPEF1	1	1	NA
PPEF2	0.758283	1	NA
PPFIA1	0.589437	1	-0.0255415
PPFIA2	1	1	NA
PPFIA2-AS1	1	1	NA
PPFIA3	0.284935	1	0.00477405
PPFIA4	0.634992	1	NA
PPFIBP1	0.230096	1	0.147017
PPFIBP2	0.254157	1	-0.0946376
PPIAL4A	0.658542	1	NA
PPIAL4D	1	1	NA
PPIAL4E	0.456865	1	NA
PPIAL4G	0.466157	1	NA
PPIAL4H	1	1	NA
PPIAP30	0.392706	1	NA
PPIAP41	0.301598	1	0.00291056
PPIAP46	1	1	0.00183031
PPIAP72	0.674289	1	-0.000944991
PPIC	1	1	NA
PPID	0.681	1	0.0445466
PPIE	0.267539	1	0.234276
PPIEL	0.46643	1	0.00361672
PPIL1	0.382696	1	0.0254204
PPIL4	0.320248	1	-0.0564911
PPIL6	0.588546	1	0.0036613
PPIP5K1	0.244497	1	0.0428928
PPIP5K2	0.310465	1	0.0570349
PPL	0.310075	1	-0.0701414
PPM1A	0.675053	1	-0.0451575
PPM1B	0.972612	1	0.00461856
PPM1D	0.627883	1	0.0292206
PPM1E	0.771037	1	NA
PPM1F	0.709903	1	-0.115772
PPM1H	0.346565	1	-0.396824
PPM1J	0.468597	1	NA
PPM1N	0.431906	1	-0.0987929
PPME1	0.861782	1	-0.0577124
PPOX	0.717573	1	0.100997
PPP1CA	0.382362	1	0.362038
PPP1CB	0.930779	1	-0.0785692
PPP1CC	0.395423	1	0.104032
PPP1R10	0.290371	1	-0.0373443
PPP1R11	0.878533	1	0.0827782
PPP1R11.4	0.216707	1	-0.000775744
PPP1R12A	0.386169	1	-0.0432843
PPP1R12A-AS1	0.823822	1	-0.00124108
PPP1R12B	0.328582	1	-0.048723
PPP1R12C	0.306513	1	-0.0424087
PPP1R13B	0.436155	1	NA
PPP1R14A	0.25757	1	NA
PPP1R14C	0.466669	1	NA
PPP1R14D	0.468549	1	NA
PPP1R15B	0.309044	1	-0.0459213
PPP1R17	1	1	NA
PPP1R18	0.835035	1	-0.089059
PPP1R1A	1	1	NA
PPP1R1B	1	1	NA
PPP1R1C	1	1	NA
PPP1R21	0.322538	1	0.0583724
PPP1R26	0.484154	1	0.0060311
PPP1R26-AS1	0.334364	1	NA
PPP1R26P1	0.248267	1	-0.00137923
PPP1R27	0.889504	1	-0.00122636
PPP1R2P1.7	0.626866	1	-0.00178265
PPP1R32	0.319973	1	-0.00408662
PPP1R35	0.828817	1	0.0254039
PPP1R36	1	1	NA
PPP1R37	0.527344	1	-0.0188316
PPP1R3A	1	1	NA
PPP1R3C	1	1	NA
PPP1R3E	0.358573	1	-0.0466677
PPP1R3F	0.898255	1	-0.0105927
PPP1R3G	0.770354	1	NA
PPP1R42	0.47435	1	NA
PPP1R8	0.3467	1	0.0494178
PPP1R9B	0.566413	1	0.0349686
PPP2CB	0.34579	1	-0.0465388
PPP2R1A	0.388651	1	0.346573
PPP2R2A	0.230281	1	-0.0355504
PPP2R2B	0.440519	1	-0.427385
PPP2R2C	0.444527	1	NA
PPP2R2D	0.497907	1	0.0457469
PPP2R3A	0.552632	1	0.0224409
PPP2R3B	0.726699	1	0.0146181
PPP2R3C	0.226958	1	-0.120717
PPP2R5A	0.393597	1	-0.100703
PPP2R5B	0.764318	1	0.0402038
PPP2R5C	0.845802	1	0.0896467
PPP2R5D	0.795853	1	0.0405129
PPP2R5E	0.577583	1	-0.0551049
PPP3CA	0.690202	1	0.087178
PPP3CB	0.208248	1	0.0427719
PPP3CC	0.46676	1	0.0790738
PPP3R1	0.582576	1	0.0140617
PPP3R2	1	1	NA
PPP4R1-AS1	0.707839	1	NA
PPP4R1L	0.967275	1	-0.00791041
PPP4R2	0.9827	1	-0.0181233
PPP4R3A	0.914096	1	0.0132068
PPP4R3B	0.786014	1	0.0363851
PPP4R4	1	1	NA
PPP5C	0.394825	1	0.0114568
PPP5D1	0.687383	1	-0.00349455
PPP6C	0.285903	1	-0.0866919
PPP6R3	0.372335	1	0.0510936
PPT2	0.361886	1	0.0299313
PPT2-EGFL8	0.26797	1	NA
PPT2.2	0.860544	1	6.26758e-05
PPTC7	0.700489	1	-0.0695853
PPWD1	0.74236	1	0.0510243
PPY	1	1	NA
PQBP1	0.557318	1	0.132214
PQLC1	0.400291	1	0.013464
PQLC2	0.678653	1	0.0431737
PQLC2L	1	1	NA
PRADC1	0.914105	1	0.00553232
PRAF2	0.692924	1	0.089856
PRAG1	0.474438	1	NA
PRAME	0.784539	1	-0.305646
PRAMEF1	1	1	NA
PRAMEF10	1	1	NA
PRAMEF11	0.770354	1	NA
PRAMEF12	1	1	NA
PRAMEF13	1	1	NA
PRAMEF14	1	1	NA
PRAMEF15	0.726877	1	NA
PRAMEF17	0.76248	1	NA
PRAMEF18	1	1	NA
PRAMEF19	0.770354	1	NA
PRAMEF2	0.770354	1	NA
PRAMEF20	1	1	NA
PRAMEF25	0.770354	1	NA
PRAMEF26	0.726877	1	NA
PRAMEF27	0.770354	1	NA
PRAMEF33	1	1	NA
PRAMEF4	0.726877	1	NA
PRAMEF5	0.726877	1	NA
PRAMEF6	0.770354	1	NA
PRAMEF7	1	1	NA
PRAMEF8	1	1	NA
PRAMEF9	0.770354	1	NA
PRAMENP	1	1	NA
PRAP1	0.467276	1	NA
PRB1	1	1	NA
PRB2	1	1	NA
PRB3	1	1	NA
PRB4	1	1	NA
PRC1	0.207791	1	-0.012007
PRC1-AS1	0.45241	1	NA
PRCC	0.320499	1	-0.0631563
PRCD	0.503472	1	0.0154483
PRDM1	0.620535	1	0.00282054
PRDM10	0.270653	1	-0.051555
PRDM11	0.205726	1	0.02561
PRDM12	0.466735	1	NA
PRDM13	0.771037	1	NA
PRDM14	1	1	NA
PRDM15	0.245109	1	-0.038829
PRDM2	0.616477	1	-0.0982177
PRDM4	0.485075	1	-0.0267036
PRDM5	0.237337	1	0.0287703
PRDM6	0.770354	1	NA
PRDM7	0.643502	1	NA
PRDM9	0.771037	1	NA
PRDX1	0.846808	1	0.0666631
PRDX2	0.567047	1	-0.0293728
PRDX4	0.996062	1	0.0002663
PRDX5	0.677516	1	0.20353
PREB	0.507013	1	0.0515133
PRELID1	0.541544	1	0.0644644
PRELID2	0.876264	1	0.0820995
PRELID3A	0.490874	1	-0.0234686
PRELID3B	0.246618	1	0.148797
PRELP	0.429136	1	NA
PREPL	0.810808	1	-0.0444745
PREX1	0.499273	1	0.0358736
PRF1	0.312437	1	0.00352664
PRG3	1	1	NA
PRH1	0.417674	1	0.26733
PRH1.1	0.963906	1	3.10814e-05
PRH2	0.956123	1	0.014504
PRICKLE1	0.394487	1	-0.0401659
PRICKLE2	0.674575	1	NA
PRICKLE2-AS1	1	1	NA
PRICKLE2-AS3	0.3114	1	NA
PRICKLE3	0.858017	1	0.0220229
PRICKLE4	0.33746	1	NA
PRIM2	0.611799	1	0.0026005
PRIMA1	1	1	NA
PRIMPOL	0.538643	1	0.0555963
PRKAA1	0.848866	1	-0.00460968
PRKAA2	0.474611	1	NA
PRKAB1	0.279459	1	0.0748328
PRKACB	0.34397	1	-0.204211
PRKACG	1	1	NA
PRKAG1	0.845217	1	0.0362718
PRKAG3	1	1	NA
PRKAR1A	0.425103	1	0.0502901
PRKAR2A	0.823235	1	-0.0391675
PRKAR2A-AS1	0.395146	1	-0.000857705
PRKAR2B	0.541109	1	-0.0844548
PRKCA	0.685784	1	-0.00532249
PRKCA-AS1	1	1	NA
PRKCE	0.639589	1	0.00742449
PRKCG	0.469676	1	NA
PRKCH	0.430243	1	-0.0324587
PRKCQ	0.461825	1	0.148447
PRKCZ	0.680932	1	-0.0565212
PRKCZ-AS1	0.938782	1	0.00158403
PRKD1	0.31064	1	NA
PRKD2	0.900072	1	-0.0642719
PRKD3	0.592915	1	-0.0481415
PRKDC	0.618333	1	0.0445283
PRKRA-AS1	1	1	0.0126131
PRKRIP1	0.991031	1	0.00935668
PRKX	0.4133	1	0.0406534
PRKX-AS1	1	1	NA
PRKY	0.509587	1	0.0356242
PRLHR	0.771037	1	NA
PRLR	0.688236	1	NA
PRM1	0.771037	1	NA
PRM2	1	1	NA
PRMT3	0.607197	1	-0.000969913
PRMT5	0.303196	1	0.101473
PRMT5-AS1	0.748518	1	0.00217791
PRMT7	0.899816	1	0.0258884
PRMT8	0.615011	1	NA
PRMT9	0.611309	1	-0.0994407
PRNCR1	1	1	0.00267768
PRND	1	1	NA
PRNP	0.95679	1	0.0105837
PRNT	1	1	NA
PRO1804	1	1	NA
PROB1	0.981014	1	0.00647022
PROC	1	1	NA
PROCA1	0.784138	1	-0.00569108
PROCR	0.554771	1	0.0199315
PRODH2	1	1	NA
PROK1	1	1	NA
PROK2	0.532861	1	0.00945833
PROKR1	1	1	0.0081978
PROKR2	1	1	NA
PROM1	0.458282	1	-0.0452412
PROM2	0.478173	1	NA
PROP1	1	1	NA
PRORY	1	1	NA
PROSC	0.5425	1	4.08198e-05
PROSER2	0.481506	1	-0.100969
PROSER2-AS1	0.404482	1	NA
PROSER3	0.578516	1	0.0665244
PROX1	1	1	NA
PROX2	0.38506	1	0.00139086
PROZ	0.474738	1	NA
PRPF18	0.278734	1	0.128405
PRPF19	0.551356	1	0.016388
PRPF3	0.852736	1	-0.0321348
PRPF31.4	0.633935	1	0.000922762
PRPF38A	0.216527	1	0.125754
PRPF38B	0.418444	1	0.095065
PRPF39	0.745069	1	0.0124445
PRPF40B	0.430176	1	0.0904083
PRPF4B	0.672096	1	-0.0206384
PRPF6	0.534668	1	0.0660594
PRPF8	0.53431	1	-0.0428311
PRPH	1	1	NA
PRPH2	1	1	NA
PRPS1	0.776138	1	-0.0176532
PRPS1L1	0.745541	1	NA
PRPSAP2	0.43283	1	-0.217214
PRR11	0.680817	1	0.0276094
PRR12	0.530115	1	-0.0181942
PRR13	0.254294	1	0.611744
PRR13P2	0.543684	1	-0.00112941
PRR13P5	0.298874	1	0.000440739
PRR14L	0.274989	1	-0.140003
PRR15L	1	1	NA
PRR16	0.367307	1	-0.116489
PRR18	1	1	NA
PRR19	0.396239	1	NA
PRR20B	0.770354	1	NA
PRR20C	0.770354	1	NA
PRR20D	1	1	NA
PRR20E	1	1	NA
PRR20G	1	1	NA
PRR22	0.669722	1	-0.00306887
PRR23B	1	1	NA
PRR23C	0.761801	1	NA
PRR23D1	1	1	NA
PRR26	0.467276	1	NA
PRR27	1	1	NA
PRR29	0.498012	1	0.0449252
PRR29-AS1	0.466735	1	NA
PRR3	0.21714	1	0.0271207
PRR30	1	1	NA
PRR34-AS1	0.409982	1	-0.000123749
PRR35	1	1	NA
PRR36	0.274488	1	NA
PRR4	0.680481	1	0.00346775
PRR5	0.570224	1	0.129995
PRR7	0.829596	1	0.0287138
PRR9	1	1	NA
PRRC1	0.40974	1	0.0397582
PRRC2B	0.371824	1	-0.078839
PRRC2C	0.757306	1	0.0148803
PRRG1	1	1	NA
PRRG2	0.862818	1	-0.0329562
PRRG3	0.337499	1	0.0181027
PRRT1	0.228399	1	NA
PRRT1B	1	1	NA
PRRT2	0.398379	1	0.0051327
PRRT3	0.6702	1	-0.00164341
PRRT4	0.83456	1	NA
PRRX1	1	1	NA
PRRX2	1	1	NA
PRSS12	0.885034	1	0.00168627
PRSS16	1	1	NA
PRSS2	0.205896	1	NA
PRSS2.1	0.3003	1	NA
PRSS21	0.506883	1	-0.00222863
PRSS22	1	1	NA
PRSS3	0.251889	1	0.000422977
PRSS30P	0.890278	1	NA
PRSS33	1	1	NA
PRSS36	0.667804	1	NA
PRSS37	1	1	NA
PRSS38	1	1	NA
PRSS40A	1	1	NA
PRSS41	1	1	NA
PRSS42	1	1	NA
PRSS48	1	1	NA
PRSS53	0.443808	1	NA
PRSS54	1	1	NA
PRSS55	1	1	NA
PRSS56	1	1	NA
PRSS58	1	1	NA
PRTFDC1	0.646208	1	-0.000555924
PRUNE1	0.7806	1	-0.020299
PRUNE2	0.320094	1	-0.106002
PRXL2A	0.578975	1	0.164508
PRXL2B	0.218515	1	NA
PRXL2C	0.37472	1	-0.591905
PRY	1	1	NA
PRY2	1	1	NA
PSAP	0.695039	1	0.342611
PSAPL1	0.770354	1	NA
PSAT1	0.476541	1	NA
PSCA	0.718596	1	NA
PSD	0.777776	1	-0.0616193
PSD2	1	1	NA
PSD4	0.520582	1	-0.0164781
PSEN1	0.949176	1	-0.0228652
PSEN2	0.750237	1	-0.0400957
PSG1	0.771037	1	NA
PSG10P	1	1	NA
PSG11	1	1	NA
PSG2	0.474753	1	NA
PSG3	0.483073	1	NA
PSG4	0.771037	1	NA
PSG5	1	1	NA
PSG6	0.471442	1	NA
PSG7	1	1	NA
PSG8	0.478409	1	NA
PSG8-AS1	1	1	NA
PSG9	0.469676	1	NA
PSKH1	0.309593	1	-0.108677
PSKH2	1	1	NA
PSMA2	0.545763	1	0.0113247
PSMA3	0.206436	1	0.350682
PSMA3-AS1	0.341336	1	-0.0735986
PSMA8	1	1	NA
PSMB11	1	1	NA
PSMB5	0.631321	1	0.061549
PSMB8-AS1.1	0.249691	1	0.00205035
PSMC3	0.271615	1	0.138016
PSMC5	0.541091	1	0.15737
PSMC6	0.429315	1	0.0711936
PSMD1	0.841271	1	0.0509443
PSMD10	0.734888	1	0.112551
PSMD12	0.859395	1	-0.00449139
PSMD14	0.458054	1	0.0922685
PSMD2	0.372456	1	0.177486
PSMD5	0.389086	1	-0.0450652
PSME4	0.990762	1	0.00185832
PSMF1	0.415711	1	0.163982
PSMG2	0.248723	1	-0.0528764
PSMG3	0.331446	1	0.103921
PSORS1C1	1	1	NA
PSORS1C2	1	1	NA
PSPC1	0.596853	1	0.0322241
PSPH	0.474137	1	0.058596
PSPN	0.973511	1	0.00229456
PSRC1	0.304331	1	-0.0616236
PSTK	0.348905	1	0.0510683
PSTPIP1	0.54724	1	-0.15039
PSTPIP2	0.92444	1	-0.00663313
PTAFR	0.60382	1	0.71446
PTAR1	0.376623	1	0.080594
PTBP2	0.913532	1	-0.0036662
PTBP3	0.383953	1	-0.0649158
PTCD1	0.604486	1	-0.0407968
PTCD2	0.746767	1	0.00733189
PTCD3	0.615688	1	0.130681
PTCH1	0.68113	1	0.00316636
PTCHD1	0.771037	1	NA
PTCHD3	1	1	NA
PTCHD4	0.547117	1	NA
PTCSC2	1	1	NA
PTCSC3	0.770354	1	NA
PTDSS2	0.406634	1	0.0475509
PTDSS2.1	0.494184	1	-0.00369673
PTEN	0.709343	1	0.00894285
PTER	0.664798	1	0.0493525
PTF1A	1	1	NA
PTGDR	0.640537	1	NA
PTGDR2	0.980311	1	-0.0200689
PTGDS	1	1	NA
PTGER1	1	1	NA
PTGER2	0.466976	1	-0.0935721
PTGES	1	1	NA
PTGES2-AS1	0.758633	1	NA
PTGES3	0.734576	1	0.096318
PTGES3L	0.512806	1	0.00123914
PTGES3L-AARSD1	0.410191	1	0.0021341
PTGES3P2	0.871949	1	0.000453785
PTGFR	1	1	NA
PTGFRN	0.4714	1	NA
PTGIR	0.252505	1	0.100028
PTGIS	0.770354	1	NA
PTGR2	0.636792	1	0.00301545
PTGS1	0.61214	1	-0.49238
PTH	1	1	NA
PTH1R	1	1	NA
PTH2	1	1	NA
PTH2R	1	1	NA
PTHLH	1	1	NA
PTK2	0.670918	1	0.611344
PTK6	0.672557	1	-0.0141104
PTMAP15	1	1	NA
PTMAP5	0.359187	1	-3.25788e-05
PTN	1	1	NA
PTOV1	0.746336	1	0.0126466
PTOV1-AS1	0.259812	1	NA
PTOV1-AS2	0.822326	1	0.0440015
PTP4A2	0.695073	1	0.0492734
PTP4A3	0.653905	1	-0.0768994
PTP4A3.1	0.863	1	-0.00097597
PTPA	0.900627	1	0.0205881
PTPDC1	0.363486	1	-0.0246778
PTPN1	0.498191	1	-0.0244955
PTPN12	0.402937	1	0.00793463
PTPN13	0.648175	1	-0.010017
PTPN2	0.280439	1	0.04333
PTPN20	0.985914	1	0.00095851
PTPN20CP	0.778602	1	0.000542295
PTPN21	0.771037	1	NA
PTPN22	0.317841	1	-0.139749
PTPN23	0.230507	1	-0.0762438
PTPN2P1	0.564495	1	-0.00140099
PTPN3	1	1	NA
PTPN5	0.463325	1	NA
PTPN6	0.502324	1	-0.283999
PTPN7	0.431625	1	-0.235113
PTPN9	0.313383	1	0.114039
PTPRA	0.496444	1	0.00988595
PTPRB	0.47203	1	NA
PTPRC	0.491648	1	-0.159303
PTPRD	0.753654	1	0.00329524
PTPRD-AS1	1	1	NA
PTPRD-AS2	1	1	NA
PTPRG	0.591053	1	NA
PTPRG-AS1	0.468477	1	NA
PTPRH	0.372176	1	NA
PTPRJ	0.255671	1	0.00227311
PTPRK	0.532171	1	-0.00711804
PTPRN	1	1	NA
PTPRN2	0.510036	1	0.532308
PTPRN2.1	0.30446	1	NA
PTPRO	0.468549	1	NA
PTPRQ	0.771037	1	NA
PTPRR	0.766538	1	NA
PTPRS	0.410311	1	-0.021686
PTPRT	0.76248	1	NA
PTPRU	0.805895	1	NA
PTPRVP	0.666212	1	NA
PTPRZ1	0.770354	1	NA
PTRF	0.466707	1	-0.0224616
PTRH1	0.731938	1	-0.00135641
PTRHD1	0.424102	1	-0.0426243
PTTG1IP	0.356379	1	0.403482
PTTG2	1	1	NA
PTTG3P	0.790021	1	NA
PTX3	1	1	NA
PTX4	0.324411	1	NA
PUDP	0.641561	1	0.00618225
PUF60	0.673137	1	0.150899
PUM1	0.622775	1	-0.0683995
PUM2	0.823723	1	-0.0292816
PUM3	0.311048	1	0.0397831
PURA	0.468088	1	-0.122697
PURB	0.670513	1	-0.0253778
PURG	1	1	NA
PURPL	0.773073	1	NA
PUS10	0.866981	1	-0.00969883
PUS7L	0.668622	1	0.00978448
PUSL1	0.3267	1	0.0100517
PVALB	1	1	NA
PVALEF	1	1	NA
PVR	0.335023	1	-0.00972179
PVRIG	0.695747	1	-0.000309011
PVT1	0.658298	1	-0.0138323
PWAR5	1	1	NA
PWAR6	0.540074	1	0.00509949
PWP1	0.238043	1	0.155729
PWP2	0.852699	1	0.0186954
PWRN1	0.770354	1	NA
PWRN2	0.726877	1	NA
PWRN3	1	1	NA
PWWP2B	0.553513	1	0.0560477
PXDC1	0.5648	1	0.000496654
PXDNL	1	1	NA
PXK	0.432325	1	0.0583246
PXMP2	0.279723	1	0.0105941
PXMP4	0.708231	1	-0.0254218
PXN-AS1	0.609766	1	0.0218232
PXT1	1	1	NA
PXYLP1	0.636805	1	0.000784348
PYCARD-AS1	0.296086	1	NA
PYCR1	0.749007	1	-0.0176498
PYCRL	0.604251	1	0.00322776
PYDC1	1	1	NA
PYGL	0.226291	1	-0.032437
PYGO1	0.819597	1	NA
PYGO2	0.80039	1	-0.0159463
PYHIN1	0.303663	1	0.0100085
PYROXD1	0.542468	1	-0.0322341
PYROXD2	0.954491	1	-0.0158555
PYURF	0.798066	1	0.00839795
PYY	1	1	NA
PYY2	0.364507	1	NA
PZP	0.611625	1	-0.0276165
QDPR	0.841533	1	0.0180694
QKI	0.205124	1	0.00664816
QPCT	0.771517	1	-0.0393667
QPCTL	0.696131	1	0.0101458
QPRT	0.264723	1	-0.454466
QRFP	0.718223	1	NA
QRFPR	1	1	NA
QRICH1	0.713291	1	0.0275698
QRICH2	0.747028	1	0.00724554
QRSL1	0.928858	1	0.00903818
QSER1	0.361881	1	-0.0181371
QSOX2	0.370207	1	-0.0559318
QTRT1	0.257593	1	0.31712
QTRT2	0.206574	1	0.0610558
R3HCC1	0.564008	1	0.0524982
R3HCC1L	0.248373	1	0.0279778
R3HDM1	0.937398	1	-0.0036464
R3HDM2	0.253626	1	0.25917
R3HDML	0.76248	1	NA
RAB11B-AS1	0.571895	1	-0.0558224
RAB11FIP1	0.735723	1	0.0316615
RAB11FIP1P1	0.389044	1	-0.000312614
RAB11FIP3	0.634549	1	-0.0485165
RAB11FIP4	0.60913	1	0.0209953
RAB11FIP5	0.394222	1	-0.0442914
RAB12	0.854228	1	0.0035253
RAB14	0.976436	1	0.017133
RAB17	0.770354	1	NA
RAB19	1	1	NA
RAB1A	0.975978	1	-0.0292912
RAB20	0.462601	1	0.00383808
RAB23	0.425409	1	0.00666035
RAB24	0.687646	1	0.0214858
RAB25	1	1	NA
RAB27A	0.469504	1	-0.0411991
RAB28	0.767976	1	-0.0345085
RAB29	0.364395	1	-0.00978408
RAB2A	0.594382	1	-0.123411
RAB2B	0.210784	1	-0.136954
RAB30-AS1	0.3373	1	-0.086144
RAB31	0.311089	1	0.0131471
RAB33B	0.812741	1	0.0533747
RAB34	0.538382	1	-0.238854
RAB35	0.463791	1	0.0579525
RAB36	0.732962	1	-0.000420841
RAB37	0.308423	1	-0.348125
RAB39A	1	1	NA
RAB3A	0.768899	1	-0.0222042
RAB3B	0.601437	1	-0.00228292
RAB3C	1	1	NA
RAB3IL1	0.503612	1	-1.42366e-05
RAB3IP	0.701994	1	-0.0155135
RAB40A	0.735233	1	NA
RAB40AL	0.745541	1	NA
RAB40B	0.517173	1	0.0368636
RAB40C	0.954733	1	-0.0053246
RAB41	1	1	NA
RAB43	0.363189	1	NA
RAB43P1	0.253511	1	NA
RAB4A	0.244901	1	0.158055
RAB4B	0.500673	1	0.0137111
RAB4B-EGLN2	0.762308	1	0.00367615
RAB5A	0.602386	1	-0.0733255
RAB5CP1	0.289538	1	-0.00156842
RAB5IF	0.88357	1	0.0521791
RAB6A	0.322358	1	-0.182546
RAB6B	0.514078	1	NA
RAB6C	0.950013	1	0.0219442
RAB6C-AS1	0.374365	1	NA
RAB6D	1	1	-0.00320458
RAB7B	0.356021	1	0.067816
RAB9A	0.53362	1	0.0533826
RAB9B	0.599004	1	-0.0147105
RABAC1	0.713565	1	0.125691
RABEP1	0.323305	1	-0.00450924
RABGAP1	0.636183	1	0.00281681
RABGAP1L	0.558023	1	-0.020031
RABGGTA	0.621395	1	0.0382385
RABGGTB	0.89251	1	0.0057726
RABIF	0.522133	1	0.154254
RABL3	0.724088	1	-0.020449
RABL6	0.765565	1	-0.0151679
RAC1	0.269821	1	0.174978
RAC1P2	0.258295	1	0.000362912
RAC3	0.605874	1	0.000987287
RACGAP1	0.511294	1	0.00320853
RACGAP1P	1	1	NA
RACK1	0.242366	1	-0.195025
RAD1	0.598544	1	0.0235025
RAD21	0.636141	1	0.0512477
RAD21-AS1	1	1	NA
RAD21L1	1	1	NA
RAD23A	0.284816	1	0.244542
RAD23B	0.291706	1	-0.0269914
RAD50	0.947451	1	-0.00801951
RAD51	0.998344	1	0.000218715
RAD51-AS1	0.646877	1	-0.273508
RAD51AP1	0.375194	1	-2.77501e-05
RAD51AP2	1	1	NA
RAD51B	0.995039	1	0.00847196
RAD51D	0.464396	1	0.0385865
RAD52	0.294345	1	-0.0896698
RAD54L	0.308757	1	-0.00156447
RAD54L2	0.930633	1	-0.0520529
RAD9A	0.403124	1	0.0174587
RAD9B	0.95005	1	0.00953889
RADIL	0.480585	1	-0.000361605
RADX	0.320429	1	NA
RAET1E	0.740592	1	NA
RAET1E-AS1	0.675355	1	NA
RAET1G	1	1	NA
RAET1K	1	1	NA
RAET1L	1	1	NA
RAF1	0.545747	1	0.074704
RAG1	0.478472	1	NA
RAG2	1	1	NA
RAI1-AS1	0.472904	1	NA
RAI14	0.296267	1	NA
RAI2	1	1	NA
RALB	0.517411	1	0.172661
RALBP1	0.519416	1	0.110226
RALGAPA1	0.983715	1	-0.00406359
RALGAPA1P1	0.933087	1	-0.0176464
RALGAPA2	0.464948	1	0.00905444
RALGAPB	0.818756	1	-0.00806335
RALGPS1	0.445827	1	NA
RALGPS2	0.203188	1	0.0181851
RALY-AS1	0.479219	1	0.00816956
RALYL	1	1	NA
RAMAC	0.758092	1	0.0470549
RAMP1	0.215183	1	0.0512759
RAMP2-AS1	1	1	NA
RAMP3	1	1	NA
RANBP10	0.787242	1	0.00708165
RANBP17	1	1	0.00127898
RANBP2	0.73665	1	-0.0510876
RANBP3L	1	1	NA
RANBP6	0.370775	1	0.0948551
RANGAP1	0.650928	1	0.0396908
RAP1A	0.782717	1	-0.0208106
RAP1B	0.255233	1	0.245916
RAP1GAP	0.776324	1	0.000324256
RAP1GDS1	0.664772	1	0.0754414
RAP2A	0.535316	1	-0.0243304
RAP2B	0.492859	1	-0.0614314
RAP2C	0.328087	1	0.0806057
RAP2C-AS1	0.745968	1	-0.012813
RAPGEF1	0.247028	1	-0.0574559
RAPGEF2	0.239541	1	-0.244823
RAPGEF3	0.559761	1	0.0246008
RAPGEF4	0.203047	1	NA
RAPGEF4-AS1	0.771037	1	NA
RAPGEF5	0.607657	1	NA
RAPGEF6	0.600384	1	0.0176755
RAPGEFL1	0.233176	1	0.0311525
RAPH1	0.758132	1	NA
RAPSN	0.779108	1	NA
RARA	0.960164	1	0.00687779
RARB	0.358927	1	NA
RARG	0.375292	1	-0.149882
RARRES1	0.621009	1	NA
RARRES2	0.219147	1	0.0204883
RARRES2P1	0.839576	1	-9.00089e-05
RARRES3	0.555656	1	-0.0673385
RASA1	0.926408	1	0.0108578
RASA2	0.533102	1	0.115233
RASA3	0.928111	1	-0.0338729
RASA4	0.397387	1	0.000844533
RASA4B	0.682729	1	0.0577448
RASA4CP	0.449857	1	0.000278023
RASAL1	1	1	NA
RASAL2	0.275653	1	0.0127189
RASAL2-AS1	1	1	NA
RASAL3	0.333034	1	-0.193561
RASD1	0.579731	1	-0.0120448
RASD2	1	1	NA
RASEF	0.466669	1	NA
RASGEF1C	1	1	NA
RASGRF1	0.352084	1	NA
RASGRF2	0.511575	1	-0.207201
RASGRF2-AS1	1	1	NA
RASGRP1	0.519527	1	0.0127259
RASGRP3	0.698895	1	-0.0263228
RASIP1	0.443228	1	NA
RASL10A	0.49541	1	0.00331985
RASL11A	0.235935	1	NA
RASL11B	0.219378	1	NA
RASL12	1	1	NA
RASSF1	0.461927	1	-0.288381
RASSF1-AS1	0.596087	1	-0.0462291
RASSF10	1	1	NA
RASSF2	0.874935	1	0.0257898
RASSF3	0.407578	1	-0.0171783
RASSF4	0.337011	1	NA
RASSF5	0.621228	1	0.0273969
RASSF6	0.951092	1	-0.0955793
RASSF7	0.835389	1	0.131356
RASSF7.1	0.985398	1	-9.67429e-05
RASSF8	0.425211	1	NA
RASSF8-AS1	0.911419	1	0.00447679
RASSF9	1	1	0.325265
RAVER2	0.78719	1	0.0102528
RAX	1	1	NA
RAX2	1	1	NA
RB1	0.312962	1	0.121543
RB1-DT	0.704937	1	NA
RB1CC1	0.677645	1	-0.0526579
RBBP5	0.712164	1	0.0580585
RBBP8	0.639346	1	0.0198709
RBBP8NL	1	1	NA
RBBP9	0.344228	1	0.0216125
RBCK1	0.417708	1	0.142302
RBFADN	0.701223	1	NA
RBFOX1	0.336273	1	NA
RBFOX2	0.606805	1	-0.0316664
RBFOX2.1	0.566059	1	-0.0018082
RBFOX3	0.750116	1	-0.00774846
RBL1	0.592482	1	0.00441767
RBM10	0.760944	1	0.0320113
RBM11	0.267299	1	NA
RBM12B	0.377106	1	-0.0675967
RBM12B-AS1	0.449633	1	-0.113159
RBM14-RBM4	0.238779	1	0.00899561
RBM15-AS1	0.770354	1	NA
RBM15B	0.281889	1	0.00325985
RBM17	0.611304	1	-0.0927549
RBM19	0.572963	1	-0.0480126
RBM20	0.758633	1	NA
RBM22	0.679624	1	-0.0151088
RBM23	0.652789	1	-0.0671367
RBM24	1	1	NA
RBM25	0.414849	1	0.0812394
RBM26	0.491382	1	-0.10462
RBM26-AS1	0.780233	1	0.0555585
RBM27	0.630379	1	0.0203894
RBM28	0.52786	1	-0.121202
RBM33	0.860215	1	-0.0447482
RBM34	0.242848	1	-0.0327668
RBM4	0.332861	1	-0.132786
RBM41	0.659287	1	0.0148323
RBM42	0.421551	1	-0.172681
RBM44	0.697012	1	NA
RBM46	1	1	NA
RBM47	0.364093	1	-0.0155963
RBM48	0.844299	1	-0.0641808
RBM5	0.22292	1	0.233182
RBM5-AS1	0.404284	1	0.00325581
RBM6	0.489667	1	0.112675
RBM7	0.786318	1	-0.0603331
RBM8A	0.27051	1	-0.253762
RBM8B	0.346034	1	-0.000592221
RBMS1	0.315842	1	0.129638
RBMS2	0.570153	1	0.00334707
RBMS2P1	0.801143	1	-0.000170063
RBMS3	0.335417	1	NA
RBMX	0.468492	1	0.584843
RBMX2	0.37142	1	0.021282
RBMXL1	0.424906	1	-0.0614844
RBMXL2	1	1	NA
RBMXL3	1	1	NA
RBMXP2	0.619397	1	-0.000345838
RBMY1A1	1	1	NA
RBMY1B	1	1	NA
RBMY1D	1	1	NA
RBMY1E	1	1	NA
RBMY1F	1	1	NA
RBMY1J	1	1	NA
RBMY2FP	1	1	NA
RBP1	1	1	NA
RBP2	1	1	NA
RBP3	0.770354	1	NA
RBP4	1	1	NA
RBP5	0.889096	1	0.0117973
RBP7	0.474713	1	NA
RBPJ	0.649825	1	-0.107595
RBPJL	1	1	NA
RBPMS-AS1	0.734703	1	NA
RBPMS2	1	1	NA
RBSN	0.21534	1	-0.026278
RC3H2	0.219338	1	-0.0218826
RCAN1	0.840659	1	-0.000719286
RCAN2	0.733855	1	-0.00112526
RCBTB2	0.933651	1	0.00383246
RCC1	0.790072	1	0.0238117
RCCD1	0.771421	1	0.0210896
RCE1	0.843988	1	-0.00715171
RCHY1	0.808838	1	0.0643172
RCL1	0.933932	1	0.0144437
RCN2	0.681471	1	0.0268503
RCN3	0.812184	1	NA
RCOR1	0.845373	1	0.0272829
RCOR2	1	1	NA
RCOR3	0.962033	1	0.00285154
RCSD1	0.353106	1	0.217675
RCVRN	1	1	NA
RD3	1	1	NA
RDH10	0.398384	1	NA
RDH10-AS1	1	1	NA
RDH11	0.497439	1	0.226765
RDH12	1	1	NA
RDH13	0.369999	1	0.359852
RDH13.7	0.656229	1	-0.00217925
RDH14	0.510277	1	0.0403878
RDH16	1	1	NA
RDH5	0.695273	1	0.0161234
RDH8	1	1	NA
RDM1	0.669695	1	NA
RDM1P5	0.309784	1	NA
RDX	0.698164	1	0.0922761
REC114	1	1	NA
REC8	0.805972	1	0.0107847
RECQL	0.413818	1	0.0243457
RECQL4	0.488754	1	-0.0320845
RECQL5	0.380997	1	-0.0364091
REELD1	0.76248	1	NA
REEP1	0.812764	1	NA
REEP2	0.32333	1	0.023252
REEP3	0.617087	1	-0.0389894
REEP4	0.755313	1	0.0202528
REEP5	0.645146	1	0.0287803
REEP6	0.763625	1	0.00516399
REG1A	1	1	NA
REG1B	1	1	NA
REG1CP	1	1	NA
REG3A	1	1	NA
REG4	0.873743	1	0.000334412
RELCH	0.877155	1	-0.0698336
RELL1	0.585518	1	-0.0176214
RELL2	0.559646	1	0.0304623
RELN	0.692762	1	NA
RELT	0.872992	1	-0.00270007
REM1	1	1	NA
REM2	1	1	NA
REN	0.25941	1	0.0325193
RENBP	0.452883	1	0.0172045
REPS1	0.248581	1	0.0638035
REPS2	0.20765	1	-0.0335895
RERE	0.649435	1	-0.134785
RERE-AS1	0.225394	1	NA
RERGL	1	1	NA
RESP18	0.770354	1	NA
REST	0.727433	1	0.07783
RET	0.751333	1	-0.0039531
RETN	0.404984	1	0.00138858
RETNLB	1	1	NA
RETREG3	0.316409	1	0.0363402
RETSAT	0.257693	1	0.0417837
REV3L	0.239957	1	-0.0886317
REXO1	0.331807	1	0.0214146
REXO1L1P	0.240814	1	NA
REXO2	0.413405	1	0.122378
REXO4	0.555536	1	0.0974852
RFC3	0.943344	1	-0.00256415
RFC4	0.23588	1	0.0333443
RFESD	0.664692	1	-0.0260576
RFFL	0.79485	1	0.0316729
RFK	0.27221	1	0.0382224
RFLNA	1	1	NA
RFLNB	0.869528	1	0.0988638
RFNG	0.273616	1	-0.128893
RFPL1	0.569367	1	NA
RFPL2	0.714557	1	NA
RFPL3	1	1	NA
RFPL3S	0.693333	1	NA
RFPL4A	0.770354	1	NA
RFPL4AL1	0.770354	1	NA
RFPL4B	1	1	NA
RFT1	0.632484	1	-0.0272141
RFTN1	0.939634	1	0.000898251
RFWD2	0.877275	1	-0.000307198
RFWD3	0.411713	1	0.00673745
RFX1	0.246256	1	-0.133839
RFX3	0.320847	1	-0.103828
RFX3-AS1	0.372742	1	-0.0158539
RFX4	0.319289	1	NA
RFX6	1	1	NA
RFX8	0.359312	1	-0.000335223
RFXANK	0.414939	1	0.0667426
RFXAP	0.744244	1	0.00998341
RGAG4	0.410839	1	NA
RGL1	0.83617	1	0.00125705
RGL2	0.246499	1	-0.257358
RGL2.4	0.625429	1	-0.00167788
RGL3	1	1	NA
RGMA	0.468736	1	-0.200327
RGMB	1	1	NA
RGMB-AS1	1	1	NA
RGN	1	1	NA
RGP1	0.204725	1	-0.0799151
RGPD1	0.467543	1	-0.087987
RGPD2	0.405956	1	-0.0757458
RGPD3	0.85603	1	-0.0135474
RGPD4	0.705191	1	-0.0396076
RGPD4-AS1	1	1	NA
RGS11	0.474054	1	NA
RGS12	0.268874	1	0.0370682
RGS13	1	1	NA
RGS16	0.889617	1	2.73571e-05
RGS17	0.571305	1	NA
RGS20	0.804179	1	NA
RGS22	0.771037	1	NA
RGS3	0.375146	1	0.00710271
RGS4	1	1	NA
RGS5	0.558441	1	0.0057121
RGS6	0.726877	1	NA
RGS7	0.76248	1	NA
RGS7BP	1	1	NA
RGS8	1	1	NA
RGS9	0.483601	1	-0.0079115
RGS9BP	0.76248	1	NA
RGSL1	0.770354	1	NA
RHAG	0.295736	1	-0.00551628
RHBDD2	0.385211	1	0.15737
RHBDD3	0.943099	1	-0.00149263
RHBDF1	0.999425	1	0.000214979
RHBDF2	0.468872	1	0.047746
RHBDL1	0.768914	1	NA
RHBDL2	0.42474	1	0.0934566
RHBDL3	1	1	NA
RHBG	1	1	NA
RHCE	0.839149	1	0.00234979
RHCG	1	1	NA
RHEBL1	0.898675	1	0.00183935
RHEX	0.551312	1	-0.091394
RHNO1	0.517294	1	0.0931087
RHO	1	1	NA
RHOBTB1	0.883423	1	-0.0112302
RHOBTB3	0.76192	1	0.0189397
RHOC	0.721968	1	-0.324318
RHOG	0.402022	1	0.0807619
RHOJ	0.770354	1	NA
RHOQ	0.403667	1	0.00515969
RHOT1	0.276461	1	0.00421356
RHOT2	0.309337	1	-0.106197
RHOU	0.474623	1	-0.00126733
RHOV	0.474744	1	NA
RHOXF1-AS1	1	1	NA
RHOXF1P1	1	1	NA
RHOXF2	0.279164	1	NA
RHOXF2B	0.347788	1	NA
RHPN1	0.873755	1	-0.0437416
RHPN1-AS1	0.819031	1	0.00188053
RHPN2	0.476597	1	NA
RIBC1	0.886202	1	0.00807042
RIBC2	0.334152	1	-0.000151652
RIC1	0.441908	1	-0.118177
RIC3	0.393657	1	-0.598296
RIC8A	0.449003	1	0.0999488
RIC8B	0.882249	1	-0.0105343
RIDA	0.387675	1	-0.0690211
RIF1	0.940622	1	0.00542907
RIIAD1	1	1	NA
RILP.1	0.588707	1	0.000720401
RILPL2	0.655032	1	0.0470931
RIMBP2	0.770354	1	NA
RIMBP3	0.435669	1	NA
RIMBP3C	0.805997	1	NA
RIMKLA	0.230021	1	-0.000859621
RIMKLB	0.301776	1	-0.218227
RIMKLBP2	0.388554	1	0.00224514
RIMS1	0.726877	1	NA
RIMS2	0.671776	1	NA
RIMS3	1	1	NA
RIMS4	1	1	NA
RIN1	0.31872	1	0.0236001
RIN2	0.790699	1	0.0237115
RIN3	0.681171	1	0.0703405
RING1	0.51752	1	0.10806
RING1.3	0.904964	1	-0.000274625
RINL	0.718727	1	-0.0313835
RINT1	0.587612	1	-0.034287
RIOK2	0.508934	1	-0.043166
RIOK3	0.75121	1	-0.0580927
RIPK1	0.840553	1	-0.00131093
RIPK2	0.455086	1	-0.141951
RIPK3	0.665248	1	-0.00821437
RIPK4	1	1	NA
RIPOR1	0.240486	1	0.117816
RIPOR2	0.260676	1	0.269702
RIPPLY2	1	1	NA
RIPPLY3	0.820889	1	NA
RIT1	0.754964	1	0.0812113
RIT2	1	1	NA
RLBP1	0.323186	1	NA
RLIM	0.28899	1	-0.103616
RLN2	0.247432	1	0.0316888
RLN3	1	1	NA
RMC1	1	1	0.120744
RMDN2	0.355042	1	0.458442
RMDN2-AS1	0.819024	1	NA
RMND1	0.662387	1	0.0328486
RMND5A	0.221514	1	0.0254475
RMND5B	0.280248	1	0.0253316
RMST	1	1	NA
RN7SKP203	0.696881	1	-8.70982e-05
RN7SKP230	0.407815	1	-5.80834e-05
RN7SKP255	0.74186	1	-5.29745e-05
RN7SKP71	0.78799	1	-8.09001e-05
RN7SKP80	0.901308	1	-1.01288e-05
RN7SL172P	0.793825	1	-0.000296229
RN7SL199P	0.230568	1	-0.000573564
RN7SL2	0.228553	1	-0.0682777
RN7SL253P	0.332038	1	0.000567568
RN7SL3	0.613468	1	-0.00532157
RN7SL382P	0.843386	1	-5.52785e-05
RN7SL4P	0.471635	1	-0.000162774
RN7SL521P	0.341628	1	0.000830019
RN7SL526P	0.216625	1	NA
RN7SL5P	0.477477	1	-0.000185246
RN7SL648P	0.485594	1	-0.000547023
RN7SL832P	0.322374	1	-0.00882372
RNA5-8SN1	0.90499	1	-0.0109552
RNA5S16	1	1	NA
RNA5S9	0.473458	1	NA
RNA5SP151	0.831201	1	0.00156456
RNA5SP155	0.511156	1	5.28032e-05
RNA5SP283	0.602185	1	-0.00471254
RNA5SP376	0.877883	1	0.000498071
RNASE10	1	1	NA
RNASE13	1	1	NA
RNASE2	0.956516	1	-0.00153075
RNASE4	1	1	NA
RNASE6	0.263241	1	-0.00875841
RNASE7	1	1	NA
RNASE8	1	1	NA
RNASE9	1	1	NA
RNASEH1	0.821004	1	0.0125129
RNASEH1-AS1	0.365075	1	-0.0424648
RNASEH2A	0.892473	1	0.0020382
RNASEH2B	0.371072	1	0.0579995
RNASEH2B-AS1	0.585314	1	-0.00214123
RNASEH2C	0.256252	1	0.15431
RNASEK-C17orf49	0.464119	1	NA
RNASEL	0.887855	1	0.0506945
RND1	0.712256	1	-0.0110838
RND3	1	1	NA
RNF103	0.906263	1	0.00504874
RNF11	0.417106	1	-0.151906
RNF112	1	1	NA
RNF113B	1	1	NA
RNF114	0.508187	1	0.174532
RNF115	0.382562	1	-0.178409
RNF121	0.25555	1	-0.0309796
RNF122	0.212485	1	-0.0171025
RNF123	0.655908	1	-0.0432577
RNF125	0.598636	1	-0.0423254
RNF126	0.349373	1	0.0416939
RNF126P1	0.761801	1	NA
RNF128	1	1	NA
RNF13	0.334606	1	0.258368
RNF130	0.851629	1	0.0062467
RNF135	0.970903	1	0.00876203
RNF138	0.780086	1	-0.0409552
RNF139	0.300792	1	-0.1002
RNF139-AS1	0.234178	1	0.03161
RNF141	0.350803	1	0.0181988
RNF144A	0.697885	1	-0.0214986
RNF144A-AS1	0.667871	1	-0.00397264
RNF144B	0.385827	1	0.0285421
RNF145	0.937966	1	0.0455828
RNF146	0.659233	1	0.0132854
RNF148	1	1	NA
RNF149	0.322911	1	0.042367
RNF150	0.288522	1	-0.00257394
RNF152	0.481939	1	NA
RNF157	0.88014	1	0.00432506
RNF157-AS1	1	1	NA
RNF165	0.989564	1	-0.00102198
RNF166	0.215032	1	-0.209555
RNF167	0.27109	1	0.272779
RNF168	0.308708	1	-0.115696
RNF169	0.358152	1	0.0117119
RNF17	0.770354	1	NA
RNF170	0.350988	1	-0.112152
RNF180	0.659824	1	0.279161
RNF182	1	1	NA
RNF183	1	1	NA
RNF185	0.626543	1	0.0241805
RNF187	0.448227	1	-0.0167587
RNF19A	0.401142	1	-0.27114
RNF19B	0.930027	1	-0.0111203
RNF2	0.342811	1	-0.0532329
RNF20	0.680186	1	0.0452784
RNF207	0.770354	1	NA
RNF212B	1	1	NA
RNF214	0.366943	1	0.126003
RNF215	0.27061	1	0.0112964
RNF216	0.558351	1	0.0953544
RNF216-IT1	0.44935	1	NA
RNF217	0.407428	1	-0.0507966
RNF217-AS1	0.410883	1	-0.0007703
RNF219	0.780133	1	0.030244
RNF219-AS1	1	1	NA
RNF222	1	1	NA
RNF223	1	1	NA
RNF224	1	1	NA
RNF227	0.249724	1	NA
RNF24	0.834731	1	-0.126469
RNF25	0.978131	1	-0.0180576
RNF26	0.386996	1	0.0765857
RNF31	0.80167	1	0.00123456
RNF32	0.391853	1	-0.0030435
RNF34	0.692906	1	0.0440087
RNF39	0.446694	1	NA
RNF4	0.883768	1	0.0720681
RNF40	0.415633	1	-0.0141893
RNF5.4	0.833081	1	-0.0012133
RNF5P1	0.650369	1	-0.000464411
RNF7	0.232774	1	0.244178
RNF8	0.436291	1	-0.0754305
RNFT1	0.505302	1	-0.134091
RNFT1-DT	0.80102	1	NA
RNFT2	0.355112	1	-0.000584516
RNGTT	0.846505	1	-0.0233845
RNH1	0.751546	1	-0.289129
RNH1.1	0.704135	1	0.000383347
RNLS	0.374307	1	0.0255205
RNMT	0.876619	1	0.0475
RNPC3	0.866685	1	0.0202858
RNPEP	0.995481	1	0.0217408
RNPEPL1	0.687923	1	0.073808
RNU1-122P	0.593713	1	0.000848317
RNU1-2	0.268334	1	NA
RNU105B	0.4714	1	NA
RNU105C	1	1	NA
RNU11	0.692289	1	NA
RNU2-63P	0.27285	1	-0.00106391
RNU4-1	0.347641	1	-0.120682
RNU5F-1	0.251827	1	-0.13206
RNU6-1	0.476547	1	NA
RNU6-190P	0.360815	1	-0.000190162
RNU6-2	0.208733	1	-0.00588022
RNU6-6P	0.54546	1	0.00021203
RNU6ATAC	0.455271	1	NA
RNVU1-1	1	1	NA
RNVU1-11	0.404108	1	NA
RNVU1-17	0.474406	1	NA
RNVU1-18	1	1	0.024277
RNVU1-3	0.408156	1	-0.0118289
RNVU1-6	0.948391	1	0.0155726
RNY1	0.910875	1	0.00508233
RNY3	0.233109	1	NA
RNY4	0.678449	1	NA
ROBO1	0.521715	1	-0.0065555
ROBO2	0.770354	1	NA
ROBO3	0.540165	1	-0.108644
ROCK1	0.608236	1	-0.0830298
ROCK1P1	0.653277	1	-0.0153895
ROCK2	0.916201	1	0.0136077
ROCR	0.770354	1	NA
ROM1	0.253241	1	-0.00338432
ROMO1	0.583043	1	0.317846
ROPN1	1	1	NA
ROPN1B	1	1	NA
ROPN1L	0.520569	1	NA
ROR1	1	1	NA
ROR1-AS1	0.768176	1	NA
ROR2	1	1	NA
RORA-AS1	0.368676	1	-0.0285718
RORB	0.47435	1	NA
RORC	0.942798	1	-0.102212
ROS1	0.771037	1	NA
RP1	0.727518	1	NA
RP1L1	0.474713	1	NA
RP2	0.939069	1	-0.00157102
RP9	0.305848	1	-0.0830985
RP9P	0.22289	1	NA
RPA1	0.643891	1	0.0162488
RPA3	0.925989	1	0.00186444
RPA4	1	1	NA
RPAIN	0.749988	1	-0.0595586
RPAP1	0.523371	1	0.0581013
RPAP2	0.524882	1	-0.0887967
RPAP3	0.95671	1	0.0127057
RPE	0.996059	1	0.000559553
RPE65	1	1	NA
RPEL1	1	1	0.00616193
RPF1	0.734527	1	0.00828154
RPF2	0.376295	1	0.0393089
RPGR	0.228384	1	-0.279854
RPGRIP1	0.693946	1	NA
RPGRIP1L	0.894147	1	-0.000294916
RPH3AL	0.710042	1	0.0820709
RPH3AL.2	0.824678	1	0.00144817
RPIA	0.537454	1	0.0638468
RPL10	0.994138	1	0.0166739
RPL10AP2	0.950822	1	-2.86126e-07
RPL10AP6	0.393069	1	-1.05607e-06
RPL10P12	0.618864	1	0.000169666
RPL10P15	0.583184	1	-1.71805e-05
RPL10P16	1	1	-4.23643e-05
RPL10P6	0.915783	1	-0.00158029
RPL10P8	0.646636	1	-1.27124e-05
RPL10P9	0.692854	1	-0.00278377
RPL11P3	0.21833	1	-0.000298961
RPL12	0.710103	1	-0.344897
RPL12P12	0.803849	1	-6.41898e-05
RPL12P35	0.610179	1	-1.80518e-05
RPL12P38	1	1	-7.08443e-06
RPL12P4	1	1	-4.76974e-06
RPL12P6	0.597801	1	-2.43411e-05
RPL13	0.906854	1	0.224737
RPL13A	0.314245	1	0.228146
RPL13AP17	0.771037	1	NA
RPL13AP25	1	1	-0.00030146
RPL13AP3	0.668176	1	-0.0229557
RPL13AP5	1	1	-0.0143344
RPL13AP6	1	1	0.00161797
RPL13AP7	1	1	-2.2426e-05
RPL13P12	0.908772	1	-0.0108219
RPL13P5	0.651087	1	-0.00599976
RPL14	0.723948	1	0.270864
RPL14P1	1	1	-1.23706e-05
RPL15P18	0.380725	1	-6.11444e-06
RPL17	0.278079	1	0.0118113
RPL17P36	0.910359	1	-1.58203e-05
RPL18	0.907906	1	0.12649
RPL18AP15	0.516103	1	2.41943e-06
RPL18AP3	0.337136	1	-0.00125359
RPL18P10	0.744562	1	-0.00138686
RPL21	0.83292	1	0.321969
RPL21P1	1	1	-1.33992e-05
RPL21P134	1	1	-1.00708e-05
RPL21P135	0.556812	1	-0.00080099
RPL21P28	0.338974	1	0.0436328
RPL21P75	1	1	-2.41559e-05
RPL21P93	0.449905	1	4.33472e-06
RPL22	0.279072	1	-0.0286356
RPL22L1	0.60479	1	0.0166782
RPL23	0.919332	1	0.504483
RPL23AP18	1	1	-1.06295e-05
RPL23AP25	0.207871	1	0.00110497
RPL23AP42	0.354851	1	8.72114e-07
RPL23AP49	0.85136	1	-6.17618e-05
RPL23AP53	0.522128	1	-0.00114418
RPL23AP57	0.380708	1	5.88017e-05
RPL23AP58	0.878021	1	0.000112805
RPL23AP64	0.673482	1	NA
RPL23P8	0.898029	1	-0.0013288
RPL24	0.873224	1	0.211097
RPL24P2	0.747906	1	-1.93847e-05
RPL24P4	1	1	-4.44395e-06
RPL26P30	0.352347	1	0.000706531
RPL26P6	0.290772	1	-6.71557e-05
RPL27	0.822537	1	0.0851664
RPL27A	0.998608	1	-0.00810117
RPL28	0.321729	1	-0.0443929
RPL29	0.634733	1	0.200546
RPL29P11	1	1	-6.96216e-06
RPL29P2	0.443537	1	NA
RPL29P33	1	1	-1.07854e-05
RPL31	0.882174	1	0.695573
RPL31P11	0.284301	1	NA
RPL32	0.657683	1	0.139603
RPL32P26	0.753644	1	-0.000989699
RPL34	0.492416	1	0.192892
RPL34-AS1	0.671232	1	NA
RPL34P18	1	1	-7.30425e-05
RPL34P27	0.915859	1	-1.64693e-05
RPL35A	0.92002	1	0.167405
RPL35P1	0.842156	1	-2.79958e-05
RPL36	0.668057	1	0.796051
RPL36A	0.58392	1	0.0147103
RPL36AL	0.388617	1	0.786486
RPL36AP26	0.629342	1	-4.18158e-06
RPL37	0.806094	1	0.433058
RPL37A	0.767102	1	-0.267733
RPL37P2	0.777708	1	-3.98494e-06
RPL37P6	1	1	-2.60189e-07
RPL38	0.534727	1	0.486223
RPL39	0.953536	1	0.19069
RPL39L	0.492947	1	-0.00473885
RPL39P3	0.660203	1	-1.91556e-05
RPL39P38	0.842013	1	-2.37613e-06
RPL3L	0.69424	1	NA
RPL3P2	0.830161	1	-0.000411249
RPL3P4	1	1	-0.000189557
RPL3P7	0.857003	1	-2.22459e-05
RPL4	0.420253	1	0.485068
RPL41P1	0.460147	1	-1.87898e-05
RPL41P2	1	1	-2.85314e-05
RPL41P5	0.583068	1	-1.16699e-05
RPL4P4	0.33323	1	-7.29173e-08
RPL5	0.880496	1	0.724535
RPL5P1	1	1	-9.19582e-06
RPL5P23	0.664457	1	-0.000151182
RPL5P34	0.984788	1	-1.2819e-06
RPL5P4	0.435117	1	-7.03369e-07
RPL5P5	0.616499	1	3.38074e-07
RPL5P6	0.955964	1	-4.73623e-06
RPL7	0.203151	1	2.03345
RPL7A	0.479855	1	-0.536587
RPL7AP30	0.996719	1	-1.37531e-05
RPL7AP6	0.331477	1	-1.5429e-05
RPL7AP66	0.54128	1	-0.000372089
RPL7AP7.7	0.425948	1	-0.00141803
RPL7L1	0.623628	1	0.18906
RPL7P1	1	1	-0.000348703
RPL7P15	0.292414	1	-2.07018e-05
RPL7P19	0.295167	1	-0.000941343
RPL7P21	0.484711	1	-0.000323368
RPL7P23	1	1	-2.64365e-05
RPL7P47	1	1	-6.8235e-05
RPL7P56	1	1	-1.0838e-05
RPL7P57	0.353981	1	-0.000332118
RPL7P6	1	1	-7.12465e-06
RPL7P8	1	1	-2.11225e-05
RPL7P9	0.984833	1	-0.000119429
RPL8	0.640428	1	0.981574
RPL9	0.855292	1	0.210188
RPL9P18	0.288124	1	-2.44205e-05
RPL9P7	0.877577	1	-2.46788e-05
RPL9P9.1	0.989631	1	-6.64863e-05
RPLP0P2	1	1	0.000967234
RPLP0P6	0.302325	1	-0.000473028
RPLP1	0.419764	1	-0.312351
RPLP2	0.504446	1	0.12654
RPP14	0.953894	1	0.00588948
RPP25	0.340157	1	0.00851445
RPP25L	0.831098	1	0.0470541
RPP30	0.591128	1	0.0440867
RPP38	0.25176	1	0.119256
RPP40	0.385989	1	0.00104506
RPRD1A	0.355298	1	-0.162278
RPRML	1	1	NA
RPS10	0.605159	1	-0.00150401
RPS10P16	0.76171	1	3.12929e-05
RPS10P5	0.488491	1	-3.16326e-05
RPS10P7	0.26333	1	0.464583
RPS11P5	0.381491	1	-5.89475e-06
RPS11P6	0.624554	1	-0.000120894
RPS12	0.766672	1	0.125797
RPS13	0.314323	1	-1.1279
RPS13P2	1	1	-8.30627e-06
RPS14	0.47944	1	0.180854
RPS15	0.843527	1	0.953191
RPS15A	0.282126	1	-0.0557563
RPS15AP1	0.967155	1	-1.47758e-05
RPS15AP10	0.406293	1	-5.35113e-05
RPS15AP17	0.275163	1	-7.26475e-07
RPS15AP38	1	1	-1.15078e-05
RPS17	1	1	1.73989e-05
RPS18.1	0.635696	1	-0.0928602
RPS18P12	1	1	-2.18087e-06
RPS18P9	1	1	-1.6989e-05
RPS19	0.216597	1	0.258263
RPS19P3	0.887873	1	-7.37199e-06
RPS2	0.2642	1	0.25381
RPS20	0.780217	1	0.201437
RPS20P35	1	1	-4.13644e-06
RPS23	0.681481	1	0.625498
RPS23P1	0.990666	1	-7.05409e-05
RPS23P8	1	1	-1.41845e-05
RPS24	0.952623	1	-0.143337
RPS24P8	0.969269	1	-4.85088e-06
RPS25	0.979458	1	-0.033371
RPS26	0.816634	1	-0.0487809
RPS26P28	0.824369	1	-2.53788e-05
RPS26P3	0.894228	1	4.40985e-06
RPS26P31	0.97731	1	-2.38916e-05
RPS26P47	1	1	-8.06192e-06
RPS26P6	0.57107	1	-3.10902e-05
RPS26P8	1	1	-1.29302e-05
RPS27	0.960958	1	0.225807
RPS27A	0.960063	1	0.0462201
RPS27AP1	0.608608	1	2.98453e-06
RPS27AP11	0.779914	1	5.28462e-06
RPS27AP12	0.933386	1	-2.51174e-05
RPS27AP16	1	1	-5.84987e-06
RPS27P29	0.217676	1	-6.87021e-05
RPS28	0.459276	1	0.0356978
RPS28P7	0.682644	1	1.60949e-07
RPS29	0.714663	1	0.123022
RPS29P5	0.300851	1	-1.03702e-05
RPS2P32	0.543415	1	-0.0137129
RPS2P35	1	1	-1.50482e-05
RPS2P46	0.922111	1	-0.00156363
RPS2P5	0.69809	1	-0.00166327
RPS2P55	1	1	-1.00796e-05
RPS2P7	1	1	-0.000328544
RPS3	0.258972	1	0.242629
RPS3A	0.868943	1	0.0913016
RPS3AP26	1	1	-0.000583162
RPS3AP43	0.646667	1	3.30013e-06
RPS3AP47	1	1	-3.52965e-06
RPS3AP49	0.629809	1	-8.54208e-06
RPS3AP5	1	1	-2.58938e-05
RPS3AP6	1	1	-8.89574e-05
RPS3P6	0.658699	1	3.55563e-05
RPS4X	0.319224	1	0.244007
RPS4Y1	0.883554	1	0.030235
RPS4Y2	1	1	NA
RPS5	0.207529	1	0.415871
RPS5P2	0.874106	1	-0.000449365
RPS6	0.454205	1	0.191257
RPS6KA1.1	0.831992	1	-0.000524785
RPS6KA2	0.887184	1	-0.0768819
RPS6KA2-AS1	1	1	NA
RPS6KA2-IT1	1	1	NA
RPS6KA3	0.261356	1	-0.121624
RPS6KA5	0.557529	1	0.00759323
RPS6KB2	0.617236	1	-0.0640715
RPS6KL1	0.767372	1	0.0165912
RPS6P25	0.21184	1	-4.32407e-05
RPS7P1	0.946955	1	-7.88349e-06
RPS7P11	1	1	-2.56869e-06
RPS7P15	1	1	-2.54312e-05
RPS9	0.761075	1	0.217037
RPSAP12	0.284884	1	2.54912e-07
RPSAP15	0.236921	1	5.17096e-06
RPSAP17	0.497725	1	6.9959e-06
RPSAP36	0.828576	1	-0.000324445
RPSAP4	0.503524	1	3.10474e-06
RPSAP61	0.221809	1	6.2397e-05
RPTN	1	1	NA
RPTOR	0.301145	1	-0.0924376
RPUSD1	0.756873	1	0.0457493
RPUSD3	0.275547	1	0.155748
RPUSD4	0.879755	1	-0.0259217
RRAD	0.694644	1	NA
RRAGB	0.685554	1	0.0520933
RRAGD	0.905491	1	0.00651402
RRBP1	0.33546	1	-0.205605
RREB1	0.947814	1	-0.0204872
RRH	0.469147	1	NA
RRM2	0.936213	1	0.000129948
RRM2B	0.348795	1	-0.125174
RRN3	0.411981	1	0.124333
RRN3P1	0.657603	1	0.000131612
RRN3P2	0.302068	1	0.0128418
RRN3P3	0.214557	1	-0.0254293
RRNAD1	0.93885	1	-0.0103237
RRP1	0.48064	1	0.0677305
RRP15	0.671778	1	0.0673998
RRP1B	0.801548	1	0.0319763
RRP36	0.847368	1	0.0206091
RRP7BP	0.912392	1	-0.0225635
RRP8	0.412787	1	0.00103919
RRP9	0.854213	1	-0.0119759
RRS1	0.634144	1	0.00389696
RRS1-AS1	1	1	NA
RS1	0.770354	1	NA
RSAD2	0.816333	1	0.0148475
RSBN1L	0.936034	1	-0.0113634
RSG1	0.368477	1	0.00240374
RSL1D1	0.724028	1	0.0219641
RSPH1	0.927239	1	0.00159083
RSPH10B	0.448224	1	NA
RSPH10B2	0.455153	1	NA
RSPH14	0.726877	1	NA
RSPH3	0.348265	1	0.0195689
RSPH4A	0.375858	1	-0.0144805
RSPH6A	1	1	NA
RSPH9	0.211046	1	-0.00326443
RSPO1	0.322644	1	0.0128009
RSPO2	1	1	NA
RSPO3	1	1	NA
RSPO4	1	1	NA
RSPRY1	0.836499	1	-0.0462866
RSRP1	0.686968	1	-0.0999645
RSU1P2	1	1	NA
RTBDN	1	1	NA
RTCB	0.795506	1	0.0702532
RTEL1-TNFRSF6B	0.382788	1	NA
RTF1	0.837945	1	0.0452442
RTKN	0.903128	1	-0.048495
RTKN2	0.998821	1	7.47848e-05
RTL1	1	1	NA
RTL10	0.751188	1	0.0564917
RTL3	1	1	NA
RTL4	1	1	NA
RTL6	0.407412	1	-0.2581
RTL8A	0.564318	1	-0.312003
RTL8B	0.985795	1	-0.0234337
RTL8C	0.955391	1	0.0171377
RTL9	1	1	NA
RTN1	0.849899	1	0.0639109
RTN2	0.337679	1	-0.0543252
RTN3P1	0.499458	1	0.000210319
RTN4IP1	0.364707	1	NA
RTN4R	0.479886	1	0.0552884
RTN4RL1	1	1	NA
RTP1	1	1	NA
RTP2	1	1	NA
RTP3	1	1	NA
RTP4	0.892666	1	0.00464717
RTP5	1	1	NA
RTRAF	0.419328	1	0.0109322
RTTN	0.671449	1	-0.0178956
RUBCN	0.515209	1	0.00565636
RUFY1	0.348057	1	0.0281897
RUFY2	0.501067	1	-0.0175687
RUFY3	0.439038	1	0.0236686
RUFY4	0.807042	1	-0.00121028
RUNDC3A	0.475964	1	NA
RUNDC3A-AS1	0.682632	1	NA
RUNX1	0.527933	1	-0.033614
RUNX1T1	1	1	NA
RUNX2	0.654979	1	0.0209295
RUNX3	0.353977	1	0.0197278
RUSC1	0.570032	1	-0.0391594
RUSC1-AS1	0.423132	1	0.0186901
RUSC2	0.693166	1	-0.0303059
RUVBL1-AS1	1	1	NA
RWDD1	0.419155	1	0.0895051
RWDD3	0.9456	1	0.0106496
RWDD4	0.41079	1	0.0331643
RXFP1	0.223248	1	-0.0197402
RXFP2	0.794519	1	NA
RXFP4	0.510855	1	0.000565561
RXRA	0.762223	1	-0.0567817
RXRB	0.368627	1	0.147302
RXRB.3	0.287729	1	0.000946194
RXRG	1	1	NA
RXYLT1	0.834794	1	-0.0270749
RXYLT1-AS1	0.667887	1	NA
RYBP	0.602268	1	-0.19798
RYBP.1	0.485159	1	-0.000991393
RYK	0.632782	1	-0.0032135
RYR2	0.384667	1	NA
RYR3	0.407438	1	-0.124617
S100A12	0.30634	1	-0.659639
S100A13	0.467412	1	0.00458343
S100A14	1	1	NA
S100A16	0.472187	1	NA
S100A3	1	1	NA
S100A5	1	1	NA
S100A6	0.68225	1	0.295017
S100A7	1	1	NA
S100A7A	1	1	NA
S100A7L2	1	1	NA
S100A8	0.329013	1	-0.0530957
S100A9	0.392419	1	0.104181
S100G	1	1	NA
S100P	0.819884	1	0.000133859
S100PBP	0.263433	1	0.0729359
S1PR3	0.455168	1	NA
S1PR4	0.523783	1	-0.107219
S1PR5	0.217455	1	0.0126217
SAA1	1	1	NA
SAA2	1	1	NA
SAC3D1	0.941022	1	0.0141955
SACM1L	0.936437	1	-0.0162212
SACS	0.219445	1	0.0119912
SACS-AS1	1	1	NA
SAFB	0.42459	1	-0.273211
SAG	0.768176	1	NA
SAGE1	0.476597	1	NA
SALL1	1	1	NA
SALL3	0.771037	1	NA
SALL4	0.296227	1	0.0232907
SALRNA2	0.771037	1	NA
SAMD1	0.550032	1	-0.0466303
SAMD10	0.963834	1	-0.00435563
SAMD11	0.467055	1	NA
SAMD12	0.596025	1	-0.114703
SAMD12-AS1	0.771037	1	NA
SAMD13	0.9859	1	-0.0194746
SAMD14	0.466735	1	NA
SAMD15	1	1	0.000674461
SAMD3	0.481215	1	0.0185687
SAMD4A	0.339626	1	NA
SAMD4B	0.687865	1	0.0575254
SAMD5	1	1	NA
SAMD7	1	1	NA
SAMD8	0.745758	1	0.0285772
SAMD9	0.289907	1	-0.212953
SAMD9L	0.948398	1	0.00982094
SAMHD1	0.388469	1	-0.535808
SAMM50	0.264555	1	0.050522
SAMMSON	0.455452	1	NA
SAMSN1	0.409912	1	-0.110474
SAMSN1-AS1	1	1	NA
SAP25	0.567161	1	0.00185222
SAP30	0.712562	1	0.00158349
SAP30BP	0.647437	1	0.0430095
SAP30L	0.464501	1	-0.0319684
SAPCD1	0.334358	1	NA
SAPCD2	0.666373	1	0.000857735
SAR1A	0.445443	1	0.041172
SAR1B	0.283907	1	-0.0433727
SARAF	0.857296	1	0.0993105
SARDH	0.597279	1	-0.012016
SARM1	0.578398	1	-0.0433869
SARS	0.242977	1	0.0295973
SART1	0.311515	1	0.0641095
SASH3	0.355958	1	0.201968
SASS6	0.650561	1	0.0097603
SAT2	0.921073	1	-0.028943
SATB1	0.477971	1	0.0312785
SATB1-AS1	0.823024	1	-0.000615406
SATB2	0.776811	1	NA
SATB2-AS1	1	1	NA
SATL1	0.388591	1	0.0166828
SAV1	0.562101	1	0.0115172
SAXO1	0.746257	1	NA
SAYSD1	0.863861	1	-0.0170975
SBDSP1	0.38186	1	-0.141665
SBF1	0.586199	1	0.000998732
SBF1P1	1	1	NA
SBF2	0.555459	1	-0.0667646
SBF2-AS1	0.581365	1	-0.00454007
SBK1	0.548964	1	-0.00965688
SBK2	1	1	NA
SBK3	1	1	NA
SBNO1	0.550563	1	0.138119
SBNO2	0.983999	1	0.000308383
SBSN	0.770354	1	NA
SBSPON	0.751086	1	NA
SC5D	0.964635	1	0.0315305
SCAANT1	1	1	NA
SCAF1	0.894199	1	-0.00270274
SCAF11	0.227469	1	0.0877122
SCAF4	0.413619	1	0.119941
SCAI	0.256607	1	0.0772637
SCAMP1	0.329589	1	-0.155598
SCAMP1-AS1	0.923546	1	0.0324111
SCAMP2	0.786905	1	-0.100828
SCAMP4	0.668096	1	-0.00908573
SCAMP5	0.774994	1	-0.00925027
SCAND1	0.472837	1	-0.0654481
SCAND2P	0.396087	1	-0.0158881
SCAP	0.443456	1	0.0058777
SCAPER	0.460115	1	0.0174827
SCARA3	0.299597	1	NA
SCARA5	1	1	NA
SCARB1	0.9964	1	0.000712999
SCARB2	0.991801	1	-0.00922524
SCARF2	1	1	NA
SCARNA1	0.323573	1	NA
SCARNA11	0.274716	1	NA
SCARNA12	0.281344	1	NA
SCARNA13	1	1	0.0492405
SCARNA14	0.473064	1	NA
SCARNA17	0.874921	1	0.118562
SCARNA18	1	1	NA
SCARNA18B	0.444141	1	NA
SCARNA20	1	1	NA
SCARNA21	1	1	NA
SCARNA21.1	0.605095	1	0.000367676
SCARNA22	0.800759	1	0.00422778
SCARNA23	1	1	NA
SCARNA3	0.795743	1	NA
SCARNA5	0.856085	1	-0.000714451
SCARNA7	1	1	NA
SCARNA8	0.758283	1	NA
SCARNA9	0.616291	1	-0.00853758
SCART1	0.374954	1	NA
SCAT1	0.45459	1	NA
SCCPDH	0.405476	1	0.0658268
SCD5	0.789791	1	0.0117993
SCEL	0.768176	1	NA
SCFD2	0.372358	1	0.0643675
SCG2	0.474744	1	NA
SCG3	1	1	NA
SCG5	0.224362	1	NA
SCGB1A1	0.469829	1	NA
SCGB1B2P	1	1	NA
SCGB1C1	1	1	NA
SCGB1C2	1	1	NA
SCGB1D1	1	1	NA
SCGB1D4	1	1	NA
SCGB2A1	1	1	NA
SCGB2A2	1	1	NA
SCGB2B2	0.448004	1	-0.00856073
SCGB3A1	0.527347	1	-0.00807728
SCGB3A2	1	1	NA
SCGN	1	1	NA
SCHLAP1	0.203171	1	NA
SCIMP	0.806638	1	-0.00687742
SCIN	0.262764	1	NA
SCLT1	0.286968	1	-0.0524074
SCLY	0.521674	1	0.0124847
SCMH1	0.561059	1	-0.0836591
SCML1	0.480324	1	NA
SCML2	0.462911	1	-0.00855047
SCN10A	0.474421	1	NA
SCN11A	0.676757	1	NA
SCN1A	0.726877	1	NA
SCN1A-AS1	0.771037	1	NA
SCN1B	0.319467	1	0.047967
SCN2A	0.905907	1	-0.00975934
SCN2B	1	1	NA
SCN3A	0.34141	1	NA
SCN3B	0.771037	1	NA
SCN4A	0.474054	1	NA
SCN4B	1	1	NA
SCN5A	0.50034	1	NA
SCN7A	1	1	NA
SCN8A	0.499318	1	NA
SCN9A	0.538493	1	0.0939471
SCNM1	0.366629	1	0.32148
SCNN1A	0.221541	1	-0.026392
SCNN1B	0.770354	1	NA
SCNN1D	0.86136	1	-0.00461202
SCNN1G	0.474098	1	NA
SCO2	0.661345	1	0.00247128
SCO2.1	0.245379	1	-0.00443158
SCOC-AS1	0.651804	1	0.000192293
SCP2	0.20688	1	0.220333
SCPEP1	0.845323	1	0.00253399
SCRIB	0.729795	1	0.015866
SCRN1	0.32731	1	0.0199199
SCRN2	0.941972	1	-0.0577136
SCRN3	0.279194	1	0.0543623
SCRT1	1	1	NA
SCRT2	1	1	NA
SCT	1	1	NA
SCTR	1	1	NA
SCUBE1	0.773074	1	-0.0104332
SCUBE2	0.770354	1	NA
SCUBE3	0.944672	1	0.00133765
SCX	0.66269	1	NA
SCYL1	0.398717	1	0.164622
SCYL2	0.635257	1	-0.0550896
SCYL3	0.205724	1	0.0569987
SDAD1P1	0.766546	1	-0.03097
SDC2	0.784091	1	NA
SDC3	0.463106	1	NA
SDCBP	0.493477	1	0.0363419
SDCBP2	0.420408	1	-0.00258885
SDCCAG3	0.823024	1	0.000502251
SDCCAG8	0.387197	1	-0.474467
SDF2L1	0.660861	1	0.05176
SDF4	0.686817	1	0.0507295
SDHAF1	0.37565	1	0.0523734
SDHAF2	0.814824	1	-0.0315553
SDHAF3	0.346191	1	0.00671651
SDHAF4	0.242727	1	0.0595132
SDHAP1	0.637645	1	-0.140295
SDHAP3	0.303911	1	0.000856971
SDHB	0.476517	1	0.192977
SDK1	0.467055	1	NA
SDK2	0.847408	1	-0.00523925
SDR16C5	1	1	NA
SDR16C6P	1	1	NA
SDR39U1	0.390946	1	-0.265676
SDR42E2	0.34545	1	0.0216298
SDR9C7	1	1	NA
SDS	0.774298	1	NA
SDSL	0.375311	1	0.196919
SEC11A	0.475213	1	0.181405
SEC14L1	0.275513	1	0.052189
SEC14L1P1	0.269254	1	NA
SEC14L2	0.311118	1	-0.0812627
SEC14L3	0.4702	1	NA
SEC14L4	0.258885	1	NA
SEC14L5	1	1	NA
SEC16B	0.585415	1	NA
SEC1P	0.60038	1	0.010362
SEC22B	0.353135	1	-0.017029
SEC23A	0.333486	1	0.0554181
SEC23B	0.304739	1	0.0837296
SEC24B	0.816232	1	-0.0548482
SEC24B-AS1	0.363401	1	0.0373754
SEC24D	0.689961	1	-0.0175258
SEC31A	0.544716	1	-0.333339
SEC31B	0.254665	1	0.043549
SEC61A1	0.354754	1	0.0630369
SEC61A2	0.250178	1	0.0229037
SEC63	0.346059	1	0.0606631
SECISBP2	0.712228	1	0.0171383
SEL1L	0.934554	1	-0.0073341
SEL1L2	0.771037	1	NA
SELE	1	1	NA
SELENBP1	1	1	NA
SELENOF	0.664854	1	0.15311
SELENOH	0.260728	1	0.340404
SELENOI	0.590244	1	-0.0176023
SELENOK	0.396412	1	0.185827
SELENON	0.417455	1	-0.0243893
SELENOO	0.475334	1	0.0023357
SELENOP	0.241022	1	-0.173235
SELENOS	0.35733	1	0.164866
SELENOT	0.821761	1	0.0815729
SELENOV	1	1	NA
SEMA3A	0.76248	1	NA
SEMA3B	0.26374	1	-0.165192
SEMA3D	0.770354	1	NA
SEMA3E	0.451949	1	NA
SEMA3G	0.473323	1	NA
SEMA4C	0.419147	1	-0.00655878
SEMA4G	0.973986	1	NA
SEMA5A	1	1	NA
SEMA5A-AS1	1	1	NA
SEMA5B	0.32414	1	NA
SEMA6A	0.698589	1	0.00849021
SEMA6A-AS1	0.621951	1	-0.0394955
SEMA6B	0.707302	1	-0.0172003
SEMA6C	0.357293	1	0.00421547
SEMA6D	0.477758	1	NA
SEMA7A	0.230523	1	-0.0299861
SEMG2	1	1	NA
SENCR	0.912038	1	0.0339949
SENP2	0.440724	1	-0.105443
SENP3	0.651187	1	-0.0567074
SENP3-EIF4A1	0.469147	1	NA
SENP5	0.4517	1	0.191171
SENP7	0.431414	1	0.0112639
SENP8	0.789114	1	-0.0161656
SEPHS2	0.509173	1	0.104399
SEPN1	0.745704	1	-0.000694139
SEPP1	0.993259	1	0.00113594
SEPSECS	0.73276	1	0.00703362
2001-09-01	0.203152	1	0.0812274
2010-09-01	0.45456	1	NA
2011-09-01	0.435336	1	0.219365
2012-09-01	1	1	NA
2014-09-01	0.39479	1	NA
2002-09-01	0.736731	1	0.0278935
2003-09-01	0.467226	1	NA
2004-09-01	0.308999	1	NA
SEPT4-AS1	0.761801	1	NA
2005-09-01	0.282221	1	-0.0397762
2006-09-01	0.944592	1	0.216098
SEPT7-AS1	0.26057	1	-0.0186508
SEPT7P2	0.907312	1	0.0105334
SEPT7P9	0.387624	1	0.00306814
2009-09-01	0.704786	1	-0.0167564
SERAC1	0.36958	1	-0.097586
SERBP1	0.326147	1	0.0272618
SERF1A	0.628918	1	0.151441
SERF1B.1	0.517786	1	0.00113836
SERGEF	0.966663	1	0.00764385
SERHL	0.525783	1	-0.0735655
SERHL2	0.424978	1	0.0185447
SERINC1	0.328779	1	0.0552213
SERINC2	0.705161	1	NA
SERINC3	0.655988	1	0.217339
SERINC4	0.932213	1	0.00345358
SERINC5	0.274933	1	0.00562152
SERP1	0.794308	1	0.0925393
SERP2	0.906192	1	0.00179229
SERPINA1	1	1	0.0745154
SERPINA1.1	0.350891	1	NA
SERPINA10	1	1	NA
SERPINA11	1	1	NA
SERPINA12	1	1	NA
SERPINA13P	1	1	NA
SERPINA2	1	1	NA
SERPINA3	1	1	NA
SERPINA4	1	1	NA
SERPINA5	0.771037	1	NA
SERPINA6	1	1	NA
SERPINA9	1	1	NA
SERPINB1	0.254742	1	0.32792
SERPINB11	1	1	NA
SERPINB12	1	1	NA
SERPINB13	0.478367	1	NA
SERPINB2	0.464851	1	NA
SERPINB3	1	1	NA
SERPINB4	1	1	NA
SERPINB5	0.467611	1	NA
SERPINB7	1	1	NA
SERPINB8	0.208747	1	0.00235528
SERPINB9	0.686023	1	0.193859
SERPINB9P1	0.68533	1	-0.0898161
SERPINC1	1	1	NA
SERPIND1	0.243798	1	NA
SERPINE1	0.326262	1	-0.00653668
SERPINE2	0.720711	1	0.0386434
SERPINE3	0.473972	1	NA
SERPINF1	0.876101	1	0.0182861
SERPINF2	0.205294	1	NA
SERPING1	0.589316	1	0.286986
SERPINH1	0.577332	1	-0.017431
SERPINI2	0.835367	1	-0.0400265
SERTAD2	0.435331	1	-0.279538
SERTAD3	0.416841	1	-0.196715
SERTAD4	0.770354	1	NA
SERTAD4-AS1	1	1	NA
SERTM1	1	1	NA
SERTM2	1	1	NA
SESN1	0.498871	1	0.114156
SESN2	0.312386	1	-0.157648
SESTD1	0.386795	1	0.0133488
SETBP1	0.533875	1	0.0639413
SETD1A	0.444928	1	-0.0140488
SETD2	0.82482	1	0.054328
SETD3	0.28505	1	-0.108831
SETD4	0.821213	1	0.0528885
SETD5	0.223496	1	0.071464
SETD6	0.670133	1	0.0384349
SETD7	0.563541	1	-0.0124929
SETD9	0.429189	1	0.0557293
SETDB1	0.500147	1	-0.0645143
SETMAR	0.954186	1	-0.0128561
SETX	0.491541	1	-0.11672
SEZ6	0.309221	1	0.00855993
SEZ6L	0.215065	1	0.00485204
SEZ6L2	0.361965	1	NA
SF1	0.357527	1	-0.155731
SF3A1	0.475521	1	0.0212519
SF3A2	0.710815	1	0.00506335
SF3A3	0.310352	1	0.126399
SF3B1	0.28133	1	-0.640071
SF3B2	0.203801	1	0.149124
SF3B3	0.261935	1	-0.00355242
SF3B4	0.48392	1	0.152455
SF3B5	0.564448	1	-0.134386
SF3B6	0.342927	1	0.261193
SFI1	0.344596	1	0.0229228
SFMBT1	1	1	NA
SFMBT2	0.763182	1	0.00297152
SFN	1	1	NA
SFR1	0.795057	1	0.0412156
SFRP1	1	1	NA
SFRP2	1	1	NA
SFRP4	0.770354	1	NA
SFRP5	1	1	NA
SFT2D1	0.338671	1	0.120552
SFT2D2	0.284486	1	0.0960219
SFTA1P	1	1	NA
SFTA2	1	1	NA
SFTA3	1	1	NA
SFTPA1	1	1	NA
SFTPA2	1	1	NA
SFTPB	1	1	NA
SFTPC	1	1	NA
SFTPD	1	1	NA
SFXN1	0.852938	1	-0.00789188
SFXN2	0.643574	1	0.0300309
SFXN3	0.741465	1	0.136683
SFXN4	0.482406	1	-0.0290178
SFXN5	0.923939	1	-0.0213889
SGCA	1	1	NA
SGCB	0.638618	1	-0.00177443
SGCD	0.770354	1	NA
SGCE	0.871403	1	-0.00923131
SGCG	1	1	NA
SGIP1	0.720468	1	-0.088717
SGK1	0.390174	1	-0.0292715
SGK3	0.969204	1	-0.0307493
SGK494	0.37646	1	0.114506
SGMS1	0.756545	1	0.041437
SGMS1-AS1	0.734177	1	0.00639138
SGMS2	0.47587	1	NA
SGO1	0.245675	1	0.000142892
SGO1-AS1	0.599094	1	-0.00965237
SGO2	0.453979	1	0.0157142
SGPP2	0.649075	1	-0.0370668
SGSH	0.708313	1	0.0105995
SGSM1	0.723523	1	NA
SGSM2	0.769332	1	-0.0155635
SGSM3	0.372477	1	0.0135728
SGTA	0.405432	1	0.0159151
SGTB	0.386317	1	0.0338557
SH2B2	0.870865	1	0.00252433
SH2B3	0.545669	1	-0.0776144
SH2D1B	0.640058	1	0.00265045
SH2D2A	0.695381	1	-0.00369559
SH2D3C	0.279691	1	0.216008
SH2D4A	0.204051	1	0.00189633
SH2D4B	0.468549	1	NA
SH2D5	0.76248	1	NA
SH2D6	1	1	NA
SH2D7	1	1	NA
SH3BGR	0.530797	1	0.00668466
SH3BGRL2	0.501251	1	0.0126358
SH3BP1	0.584301	1	0.0281254
SH3BP2	0.728177	1	0.0685412
SH3BP5-AS1	0.801771	1	-0.00230764
SH3BP5L	0.515093	1	0.00820115
SH3D19	0.329985	1	-0.0219771
SH3D21	0.782428	1	0.0258302
SH3GL1P1	0.220023	1	NA
SH3GL2	0.76248	1	NA
SH3GL3	0.967995	1	0.0200428
SH3GLB2	0.574594	1	-0.0823187
SH3KBP1	0.329216	1	0.0100165
SH3PXD2A	0.30821	1	-0.0324222
SH3PXD2A-AS1	0.765429	1	NA
SH3RF1	0.517149	1	0.0417213
SH3RF2	0.437528	1	NA
SH3RF3	1	1	NA
SH3TC1	0.632459	1	-0.341145
SH3TC2	0.29525	1	NA
SH3TC2-DT	0.770354	1	NA
SH3YL1	0.289725	1	-0.131881
SHANK1	0.708339	1	0.00192205
SHANK2-AS1	1	1	NA
SHANK2-AS3	1	1	NA
SHANK3	0.352934	1	-0.00282798
SHARPIN	0.828904	1	0.125503
SHB	0.320706	1	NA
SHBG	0.759113	1	NA
SHC1	0.758779	1	0.0308136
SHC2	0.605401	1	NA
SHC3	1	1	NA
SHC4	0.476918	1	NA
SHCBP1L	1	1	NA
SHE	0.310453	1	NA
SHF	0.773044	1	-0.0265245
SHFM1	0.524267	1	6.56197e-05
SHH	1	1	NA
SHISA2	0.296977	1	NA
SHISA4	0.585318	1	NA
SHISA5	0.290402	1	0.457925
SHISA6	0.770354	1	NA
SHISA7	0.770354	1	NA
SHISA9	0.465839	1	NA
SHISAL1	1	1	NA
SHISAL2A	0.451666	1	NA
SHISAL2B	1	1	NA
SHLD1	0.279449	1	NA
SHLD2	0.981268	1	0.0331014
SHLD2P1	0.886143	1	0.0136143
SHOC2	0.715459	1	0.00791275
SHOX2	0.361149	1	NA
SHPK	0.744049	1	0.0130942
SHPRH	0.497782	1	-0.0479526
SHQ1	0.579072	1	0.0185476
SHROOM1	0.616331	1	-0.00257127
SHROOM2	1	1	NA
SHROOM3	0.474713	1	NA
SHROOM4	0.616839	1	0.00771548
SI	1	1	NA
SIAE	0.686591	1	-0.00453557
SIAH1	0.262935	1	-0.105077
SIAH2	0.305269	1	-0.000320077
SIAH3	0.304102	1	NA
SIDT1	0.310903	1	-0.0609165
SIDT1-AS1	0.298696	1	-0.00140986
SIDT2	0.818587	1	-0.0094327
SIGLEC1	1	1	NA
SIGLEC11	0.451748	1	NA
SIGLEC14	0.918204	1	0.00669883
SIGLEC15	0.258732	1	-0.226679
SIGLEC16	0.339262	1	NA
SIGLEC6	0.947948	1	-0.00418426
SIGLEC7	0.437005	1	0.00143303
SIGLEC8	0.579649	1	NA
SIGLEC9	0.930796	1	NA
SIGLECL1	0.770354	1	NA
SIGMAR1	0.421048	1	0.0493498
SIK1B	0.579964	1	1.15594
SIL1	0.256686	1	0.446206
SIM1	1	1	NA
SIM2	0.776244	1	NA
SIMC1	0.375071	1	-0.0146728
SIN3A	0.836932	1	-0.0313537
SIN3B	0.85971	1	0.00167307
SINHCAF	0.687332	1	0.1562
SINHCAF.1	0.453426	1	0.000119684
SIPA1	0.493669	1	-0.106815
SIPA1L1	0.578989	1	-0.0903126
SIPA1L2	0.69565	1	NA
SIPA1L3	0.660462	1	-0.00216753
SIRPA	0.865424	1	0.0348606
SIRPB1	0.564076	1	-0.00593956
SIRPB2	0.369287	1	-0.000346233
SIRPD	0.451373	1	NA
SIRPG	0.313672	1	0.00202904
SIRPG-AS1	0.47446	1	NA
SIRT3	0.291929	1	0.0734978
SIRT5	0.308909	1	0.0186724
SIRT6	0.702013	1	0.00301158
SIT1	0.69232	1	NA
SIX1	1	1	NA
SIX2	1	1	NA
SIX3	0.287832	1	NA
SIX3-AS1	0.770354	1	NA
SIX5	0.525452	1	NA
SIX6	1	1	NA
SKA1	0.7106	1	-0.000522157
SKA2	0.246732	1	0.0423241
SKA2P1	0.970603	1	-2.58998e-05
SKA3	0.476532	1	0.000373573
SKAP1	0.310886	1	-0.506002
SKAP1-AS1	0.838169	1	-0.00168354
SKAP2	0.807153	1	0.015075
SKI	0.237982	1	-0.0892864
SKIV2L	0.486807	1	0.221532
SKIV2L.1	0.424264	1	0.000419241
SKOR1	0.770354	1	NA
SKOR2	0.770354	1	NA
SLA	0.587663	1	-0.0328771
SLA2	0.676272	1	0.0467774
SLAIN1	0.700273	1	-0.0090319
SLAIN2	0.368039	1	-0.114452
SLAMF1	1	1	NA
SLAMF6	0.222791	1	-0.0241187
SLAMF7	0.731814	1	-0.02013
SLAMF8	0.359036	1	NA
SLAMF9	1	1	NA
SLC10A1	0.322588	1	NA
SLC10A2	1	1	NA
SLC10A3	0.635115	1	0.0536147
SLC10A5	0.383958	1	NA
SLC10A6	1	1	NA
SLC10A7	0.559699	1	-0.0118198
SLC11A1	0.288231	1	-0.0618002
SLC11A2	0.964754	1	0.00618268
SLC12A1	0.455001	1	NA
SLC12A2	0.98434	1	-0.00431809
SLC12A3	1	1	NA
SLC12A4	0.660121	1	0.195235
SLC12A5	0.343349	1	NA
SLC12A5-AS1	0.76248	1	NA
SLC12A7	0.717162	1	0.0707718
SLC12A8	0.455504	1	NA
SLC12A9	0.238315	1	0.13288
SLC12A9-AS1	0.698554	1	NA
SLC13A1	1	1	NA
SLC13A2	1	1	NA
SLC13A3	1	1	NA
SLC13A4	0.965823	1	0.0117706
SLC13A5	0.338574	1	NA
SLC14A1	0.381255	1	0.0012718
SLC14A2	0.474845	1	NA
SLC15A1	0.645737	1	NA
SLC15A3	0.330924	1	NA
SLC15A4	0.579293	1	-0.00452854
SLC15A5	1	1	NA
SLC16A1	0.650793	1	0.00203251
SLC16A1.1	0.372666	1	-0.000305986
SLC16A11	0.906986	1	NA
SLC16A12	1	1	NA
SLC16A12-AS1	1	1	NA
SLC16A14	0.620555	1	0.017966
SLC16A3	0.42697	1	0.0170311
SLC16A5	0.271487	1	-0.021358
SLC16A6	1	1	NA
SLC16A8	1	1	NA
SLC16A9	0.348189	1	0.0332443
SLC17A1	1	1	NA
SLC17A2	0.679304	1	NA
SLC17A3	0.771037	1	NA
SLC17A4	0.770354	1	NA
SLC17A5	0.750128	1	0.0897749
SLC17A6	1	1	NA
SLC17A7	0.772442	1	NA
SLC17A8	1	1	NA
SLC18A1	1	1	NA
SLC18A2	0.405645	1	0.0155098
SLC18A3	1	1	NA
SLC18B1	0.953628	1	0.00923147
SLC19A1	0.498274	1	0.0213136
SLC19A3	0.296939	1	NA
SLC1A1	1	1	NA
SLC1A2	0.431436	1	NA
SLC1A3	0.281841	1	NA
SLC1A7	0.778675	1	NA
SLC20A1	0.744025	1	-0.00521864
SLC20A2	0.249218	1	0.0622948
SLC22A1	1	1	NA
SLC22A10	1	1	NA
SLC22A11	1	1	NA
SLC22A12	0.770354	1	NA
SLC22A13	1	1	NA
SLC22A14	0.771037	1	NA
SLC22A15	0.873443	1	-0.00976943
SLC22A17	0.854133	1	-0.0571326
SLC22A18	0.671856	1	0.242598
SLC22A18.1	0.981637	1	-9.82867e-05
SLC22A18AS	0.317927	1	NA
SLC22A2	0.668129	1	NA
SLC22A20P	0.250611	1	0.0160795
SLC22A23	0.976667	1	0.000275233
SLC22A24	1	1	NA
SLC22A25	0.76248	1	NA
SLC22A3	1	1	NA
SLC22A31	1	1	NA
SLC22A4	0.941883	1	-0.00578404
SLC22A5	0.863196	1	-0.00461297
SLC22A6	1	1	NA
SLC22A7	0.770354	1	NA
SLC22A8	1	1	NA
SLC22A9	1	1	NA
SLC23A1	0.31293	1	0.0131321
SLC23A2	0.858834	1	-0.00632574
SLC24A2	0.770354	1	NA
SLC24A3	0.73811	1	0.0037916
SLC24A4	0.539693	1	0.0192921
SLC24A5	1	1	NA
SLC25A1	0.497448	1	0.0630233
SLC25A11	0.712151	1	0.080206
SLC25A12	0.695672	1	0.00218644
SLC25A13	0.584709	1	-0.0631108
SLC25A15	0.577778	1	0.0100426
SLC25A16	0.475087	1	0.0457902
SLC25A18	0.466669	1	NA
SLC25A2	1	1	NA
SLC25A21-AS1	0.807808	1	-0.0332353
SLC25A22	0.491704	1	0.0202501
SLC25A24	0.877889	1	0.014011
SLC25A25-AS1	0.411224	1	0.054107
SLC25A26	0.231554	1	-0.017733
SLC25A27	0.994111	1	0.00318134
SLC25A28	0.705377	1	-0.0138189
SLC25A29	0.986181	1	-0.011973
SLC25A30	0.526482	1	-0.0603711
SLC25A30-AS1	0.477815	1	NA
SLC25A31	1	1	NA
SLC25A32	0.467248	1	0.000885707
SLC25A33	0.230087	1	-0.0434756
SLC25A34	0.898734	1	-0.00270559
SLC25A35	0.826853	1	-0.00157819
SLC25A36	0.831601	1	0.00494759
SLC25A37	0.684845	1	-0.0241252
SLC25A38	0.795215	1	-0.00414313
SLC25A3P1	1	1	NA
SLC25A40	0.658558	1	-0.0162215
SLC25A41	1	1	NA
SLC25A44	0.45678	1	-0.0690979
SLC25A47	1	1	NA
SLC25A48	0.785554	1	NA
SLC25A5-AS1	0.519456	1	-0.0835683
SLC25A51	0.609016	1	-0.0411118
SLC25A52	0.313766	1	NA
SLC25A53	0.693148	1	0.0403412
SLC26A1	0.914625	1	0.00055794
SLC26A10	1	1	NA
SLC26A11	0.487928	1	NA
SLC26A2	0.787194	1	-0.0300156
SLC26A3	0.727518	1	NA
SLC26A4	0.325886	1	NA
SLC26A5	0.47943	1	NA
SLC26A6	0.875526	1	-0.01463
SLC26A7	0.770354	1	NA
SLC26A8	0.8765	1	0.00177552
SLC26A9	1	1	NA
SLC27A1	0.780522	1	-0.0232123
SLC27A2	0.676396	1	0.0103074
SLC27A3	0.794341	1	-0.0357755
SLC27A3.1	0.223243	1	-0.00149377
SLC27A4	0.503028	1	0.0110695
SLC27A5	0.83825	1	0.125027
SLC27A6	0.412334	1	NA
SLC28A1	1	1	NA
SLC28A2	0.66269	1	NA
SLC28A3	0.473335	1	NA
SLC29A1	0.628623	1	0.00665499
SLC29A2	0.929136	1	-0.000297421
SLC29A3	0.838184	1	-0.0127042
SLC29A4	0.223785	1	-0.00267205
SLC2A1	0.992272	1	-9.1393e-05
SLC2A1-AS1	0.391453	1	NA
SLC2A10	0.311902	1	-0.070019
SLC2A11	0.996636	1	0.141661
SLC2A12	1	1	NA
SLC2A13	0.567806	1	0.00853193
SLC2A2	1	1	NA
SLC2A4RG	0.389729	1	-0.000964324
SLC2A5	0.283777	1	0.0626337
SLC2A7	1	1	NA
SLC2A9	0.31906	1	0.0131991
SLC30A1	0.485775	1	0.0206275
SLC30A10	0.352647	1	NA
SLC30A2	1	1	NA
SLC30A3	0.674225	1	NA
SLC30A4	0.658656	1	0.0514677
SLC30A5	0.452214	1	-0.0844315
SLC30A7	0.674878	1	0.0347537
SLC30A8	0.770354	1	NA
SLC30A9	0.417386	1	-0.107367
SLC31A2	0.529096	1	0.0501205
SLC32A1	1	1	NA
SLC33A1	0.627544	1	0.0258676
SLC34A1	1	1	NA
SLC34A2	0.76248	1	NA
SLC34A3	0.76248	1	NA
SLC35A2	0.205555	1	0.0242632
SLC35A3	0.330155	1	0.0643448
SLC35A4	0.90398	1	0.0325843
SLC35A5	0.344466	1	0.0586711
SLC35B2	0.974144	1	0.00466569
SLC35B3	0.891601	1	-0.0317491
SLC35B4	0.536044	1	-0.0640943
SLC35C1	0.25319	1	-0.0090142
SLC35C2	0.400336	1	0.105783
SLC35D1	0.389156	1	-0.0254972
SLC35D2	0.642199	1	0.0339628
SLC35D3	1	1	NA
SLC35E1	0.979977	1	-0.00205366
SLC35E2	0.658895	1	-0.00126474
SLC35E2A	0.886553	1	0.205669
SLC35E2B	0.490398	1	-0.0246768
SLC35E3	0.248448	1	-0.110111
SLC35E4	0.206598	1	0.00434245
SLC35F1	0.694427	1	NA
SLC35F2	0.224995	1	0.00149208
SLC35F4	1	1	NA
SLC35G1	0.330112	1	-0.0237473
SLC35G2	0.960937	1	0.0118728
SLC35G3	0.741723	1	NA
SLC35G4	1	1	NA
SLC35G5	0.718223	1	NA
SLC35G6	0.440922	1	-0.00316753
SLC36A3	0.441255	1	NA
SLC37A3	0.426807	1	-0.129416
SLC37A4	0.8621	1	-0.00275205
SLC38A10	0.921736	1	0.0190054
SLC38A11	0.771037	1	NA
SLC38A2	0.312713	1	-0.476164
SLC38A3	0.221203	1	6.86e-05
SLC38A4	0.264014	1	NA
SLC38A5	0.472327	1	0.00472124
SLC38A6	0.459206	1	0.0195613
SLC38A7	0.58266	1	0.0192337
SLC38A8	1	1	NA
SLC38A9	0.340024	1	-0.0162396
SLC39A1	0.397251	1	0.0265923
SLC39A10	0.893228	1	0.0195028
SLC39A11	0.252189	1	0.0170335
SLC39A12	1	1	NA
SLC39A12-AS1	0.770354	1	NA
SLC39A13	0.958685	1	0.0033221
SLC39A2	1	1	NA
SLC39A3	0.332136	1	0.0456437
SLC39A5	0.466735	1	NA
SLC39A7.2	0.570579	1	-0.0140618
SLC39A8	0.4595	1	0.0244799
SLC3A1	0.421956	1	-0.173886
SLC41A1	0.58277	1	-0.00746604
SLC41A2	0.757681	1	0.00368585
SLC41A3	0.258014	1	0.126381
SLC43A2	0.606363	1	-0.0838826
SLC43A2.1	0.492566	1	-0.000852631
SLC43A3	0.368909	1	0.0689081
SLC44A1	0.590969	1	0.122059
SLC44A2	0.54691	1	0.129575
SLC44A3	0.280861	1	NA
SLC44A3-AS1	0.232676	1	NA
SLC44A4	0.319557	1	NA
SLC44A5	0.646065	1	NA
SLC45A1	0.352015	1	NA
SLC45A2	1	1	NA
SLC45A3	0.310527	1	-0.00831334
SLC46A1	0.46012	1	-0.037629
SLC46A2	1	1	NA
SLC46A3	0.44142	1	-0.06969
SLC47A1	0.475693	1	NA
SLC47A2	0.469147	1	NA
SLC48A1	0.33981	1	0.196913
SLC49A3	0.274708	1	-0.14304
SLC4A1	0.865514	1	-0.000863401
SLC4A10	0.771037	1	NA
SLC4A11	0.474753	1	NA
SLC4A2	0.714246	1	0.0455745
SLC4A3	1	1	NA
SLC4A4	0.681045	1	NA
SLC4A5	0.748281	1	-0.014348
SLC4A7	0.218581	1	-0.00686836
SLC4A8	0.980663	1	0.0119836
SLC4A9	0.649797	1	NA
SLC51A	0.339454	1	NA
SLC52A1	0.688027	1	NA
SLC52A2	0.32224	1	0.0667559
SLC52A3	0.270593	1	0.0186766
SLC5A1	1	1	NA
SLC5A11	0.461856	1	NA
SLC5A12	0.770354	1	NA
SLC5A2	0.35938	1	NA
SLC5A3	0.221634	1	0.0171616
SLC5A4	1	1	NA
SLC5A5	0.780678	1	0.0270298
SLC5A6	0.745384	1	0.0597016
SLC5A7	1	1	NA
SLC5A8	0.474421	1	NA
SLC5A9	0.777035	1	NA
SLC6A1	0.462808	1	NA
SLC6A10P	1	1	NA
SLC6A11	0.745541	1	NA
SLC6A12	1	1	NA
SLC6A13	1	1	NA
SLC6A14	0.745267	1	NA
SLC6A15	0.727518	1	NA
SLC6A16	0.835543	1	-0.0164032
SLC6A17	1	1	NA
SLC6A18	1	1	NA
SLC6A2	1	1	NA
SLC6A20	0.467226	1	NA
SLC6A3	0.770354	1	NA
SLC6A4	0.4714	1	NA
SLC6A5	0.770354	1	NA
SLC6A7	1	1	NA
SLC6A8	0.478247	1	NA
SLC7A1	0.542174	1	-0.029992
SLC7A10	1	1	NA
SLC7A11-AS1	1	1	NA
SLC7A13	1	1	NA
SLC7A14	1	1	NA
SLC7A2	1	1	NA
SLC7A3	1	1	NA
SLC7A4	1	1	NA
SLC7A5	0.296872	1	-0.0548457
SLC7A7	0.776719	1	0.00278025
SLC7A8	0.770138	1	0.00923948
SLC7A9	1	1	NA
SLC8A1	0.973581	1	0.0539231
SLC8A1-AS1	0.465421	1	NA
SLC8A2	1	1	NA
SLC8A3	0.988531	1	-0.00471735
SLC8B1	0.649656	1	0.0215505
SLC9A1	0.45477	1	-0.00162087
SLC9A2	0.340435	1	NA
SLC9A3	0.685003	1	0.0521483
SLC9A3-AS1	0.646928	1	0.00308094
SLC9A3R2	0.317864	1	-0.0140907
SLC9A4	0.76248	1	NA
SLC9A5	0.585224	1	0.00483722
SLC9A6	0.246942	1	0.0802025
SLC9A7	0.804056	1	-0.0776626
SLC9A7P1	0.689085	1	NA
SLC9A9	0.591076	1	0.0311189
SLC9A9-AS1	1	1	NA
SLC9B1	0.249996	1	-0.00114853
SLC9B2	0.715582	1	-0.0237751
SLC9C1	0.294369	1	NA
SLC9C2	1	1	NA
SLCO1A2	0.466669	1	NA
SLCO1B1	1	1	NA
SLCO1C1	0.887496	1	0.0110242
SLCO2A1	0.825657	1	NA
SLCO3A1	0.788265	1	0.0409918
SLCO4A1-AS1	1	1	NA
SLCO5A1	0.966417	1	-0.00189919
SLCO6A1	1	1	NA
SLED1	0.468597	1	NA
SLF1	0.905886	1	0.0172159
SLF2	0.874561	1	0.0781466
SLFN12	0.30925	1	0.0674788
SLFN12L	0.363301	1	NA
SLFN13	0.884143	1	0.00864897
SLFN14	0.282216	1	NA
SLFN5	1	1	NA
SLFNL1	0.322389	1	NA
SLFNL1-AS1	0.88999	1	-0.0091576
SLIT1	0.432342	1	NA
SLIT1-AS1	1	1	NA
SLIT2	0.768176	1	NA
SLIT2-IT1	1	1	NA
SLIT3	0.882369	1	8.98702e-05
SLITRK1	1	1	NA
SLITRK2	1	1	NA
SLITRK3	1	1	NA
SLITRK4	0.533641	1	-0.250914
SLITRK5	0.929495	1	-0.00250771
SLITRK6	1	1	NA
SLK	0.456986	1	-0.118302
SLMAP	0.834399	1	-0.00513091
SLPI	0.768861	1	NA
SLU7	0.323599	1	0.142993
SLURP1	1	1	NA
SLX1A	0.805552	1	0.00450895
SLX1A-SULT1A3	1	1	NA
SLX1B	0.996032	1	-0.000792897
SLX1B-SULT1A4	0.860188	1	-0.00263567
SLX4	0.653127	1	-0.00404783
SLX4IP	0.545979	1	-0.0518295
SMAD1	0.990959	1	-0.0111679
SMAD1-AS1	1	1	NA
SMAD1-AS2	0.761801	1	NA
SMAD3	0.370381	1	0.061547
SMAD4	0.849272	1	-0.0143696
SMAD5	0.290066	1	-0.0732044
SMAD5-AS1	0.472967	1	NA
SMAD6	0.693571	1	NA
SMAD7	1	1	0.0486775
SMAGP	0.818335	1	0.0524033
SMARCA1	0.543098	1	-0.0386976
SMARCA4	0.466862	1	0.237607
SMARCA5	0.951113	1	-0.0119883
SMARCA5-AS1	0.895075	1	-0.131433
SMARCAD1	0.334822	1	0.08173
SMARCAL1	0.979663	1	0.00215809
SMARCB1	0.973583	1	-0.0039526
SMARCC1	0.774813	1	0.0360422
SMARCD2	0.706847	1	0.0336298
SMARCD3	0.5384	1	-0.0944394
SMARCE1	0.55516	1	0.059907
SMC1A	0.51362	1	-0.00402021
SMC1B	0.582918	1	-0.00909504
SMC2-AS1	1	1	NA
SMC3	0.556001	1	-0.0500469
SMC4	0.38968	1	0.0192755
SMC5	0.988486	1	0.00950613
SMC5-AS1	0.522821	1	0.00086784
SMC6	0.4771	1	0.0218172
SMCO1	1	1	NA
SMCO2	1	1	NA
SMCO3	1	1	NA
SMCO4	0.83097	1	0.0124727
SMCP	1	1	NA
SMCR2	0.77087	1	NA
SMCR5	0.233537	1	0.172293
SMDT1	0.353756	1	0.146931
SMG1	0.938491	1	0.00686438
SMG1P1	0.764268	1	0.0296978
SMG1P3	0.996941	1	0.00145901
SMG1P4	1	1	-0.000101146
SMG1P5	0.918011	1	0.0148278
SMG1P6	0.482231	1	9.8019e-05
SMG1P7	0.939726	1	-0.00958223
SMG5	0.269566	1	0.0105301
SMG6	0.987927	1	0.00896873
SMG7	0.296852	1	0.0770595
SMG7-AS1	0.816612	1	0.0038765
SMG9	0.359544	1	0.000409284
SMIM1	0.390452	1	-0.0737653
SMIM10	0.60515	1	-0.0435779
SMIM10L1	0.824264	1	0.362993
SMIM10L1.2	0.845721	1	0.000126358
SMIM10L2A	1	1	NA
SMIM10L2B	1	1	NA
SMIM11A	0.768837	1	-0.0753608
SMIM11B	0.985401	1	-0.00403769
SMIM12	0.887668	1	0.00941232
SMIM13	0.512944	1	-0.0393162
SMIM15	0.472299	1	0.0320551
SMIM15-AS1	0.323391	1	NA
SMIM17	1	1	NA
SMIM18	0.304047	1	NA
SMIM19	0.329746	1	0.0361172
SMIM2	1	1	NA
SMIM2-AS1	0.770354	1	NA
SMIM20	0.829287	1	0.0564553
SMIM21	1	1	NA
SMIM22	1	1	NA
SMIM23	0.771037	1	NA
SMIM25	0.538647	1	0.000454953
SMIM26	0.88396	1	0.0440696
SMIM27	0.4288	1	-0.223071
SMIM28	1	1	NA
SMIM29	0.866405	1	0.0192571
SMIM3	0.490443	1	-0.135972
SMIM30	0.977983	1	0.0146263
SMIM31	1	1	NA
SMIM32	1	1	NA
SMIM33	0.415516	1	NA
SMIM34A	1	1	NA
SMIM34B	1	1	NA
SMIM35	0.389294	1	NA
SMIM4	1	1	0.00087073
SMIM6	0.523153	1	-0.0632377
SMIM7	0.637037	1	0.0124151
SMLR1	1	1	NA
SMN1	0.353997	1	0.137851
SMN2	0.558304	1	0.000174995
SMN2.1	0.653017	1	-0.000188656
SMNDC1	0.940781	1	0.0102404
SMOC1	1	1	NA
SMOC2	0.770354	1	NA
SMPD1	0.532353	1	0.0536185
SMPD2	0.639739	1	0.0230658
SMPD4	0.921225	1	-0.0163445
SMPD5	0.691743	1	NA
SMPDL3B	0.908602	1	0.00385333
SMR3A	1	1	NA
SMR3B	1	1	NA
SMTN	0.681222	1	0.0602803
SMTNL1	0.360448	1	NA
SMTNL2	1	1	NA
SMU1	0.304657	1	-0.105299
SMUG1	0.895275	1	-0.0515794
SMURF1	0.445407	1	0.0183886
SMURF2P1	0.307648	1	0.000156269
SMURF2P1-LRRC37BP1	0.384746	1	-0.298316
SMYD1	1	1	NA
SMYD3	0.223946	1	0.0962049
SMYD5	0.784399	1	-0.0172776
SNAI1	0.565118	1	-0.00398716
SNAI2	1	1	NA
SNAI3-AS1	0.702492	1	-0.0128925
SNAP23	0.442561	1	0.224998
SNAP25	0.273887	1	NA
SNAP25-AS1	1	1	NA
SNAP29	0.437621	1	0.052798
SNAP47	0.473217	1	0.0764879
SNAP91	1	1	NA
SNAPC1	0.374171	1	-0.113007
SNAPC2	0.895755	1	-0.0460682
SNAPC3	0.744713	1	0.0418774
SNAPC4	0.287714	1	-0.0128688
SNAPC5	0.694191	1	-0.156007
SNAPIN	0.970894	1	-0.0286983
SNCA-AS1	0.474193	1	NA
SNCB	1	1	NA
SNCG	0.76248	1	NA
SND1	0.677134	1	-0.0790273
SND1-IT1	0.628022	1	-0.0280567
SNED1	0.208734	1	0.117267
SNHG1	0.48766	1	-0.0459863
SNHG10	0.798799	1	0.000828557
SNHG11	0.404758	1	0.0215825
SNHG16	0.979363	1	-0.000873625
SNHG20	0.794212	1	-0.0209424
SNHG25	0.596334	1	0.0135868
SNHG26	0.659041	1	-0.00132413
SNHG28	0.359891	1	-0.0302897
SNHG3	0.230181	1	0.0545199
SNHG5	0.786029	1	-0.123443
SNHG6	0.466891	1	-0.0967987
SNHG7	0.931216	1	-0.0217355
SNHG8	0.225914	1	0.0188169
SNORA10B	0.467276	1	NA
SNORA11	0.278723	1	NA
SNORA11B	0.472463	1	NA
SNORA11C	1	1	NA
SNORA11F	0.78123	1	NA
SNORA13	0.469732	1	NA
SNORA14A	1	1	NA
SNORA14B	0.637378	1	0.132406
SNORA15	1	1	NA
SNORA15B-1	0.452109	1	NA
SNORA16B	0.684979	1	NA
SNORA19	0.440137	1	NA
SNORA1B	0.30174	1	NA
SNORA20	0.465583	1	NA
SNORA22	0.419209	1	NA
SNORA22C	1	1	NA
SNORA23	0.795743	1	NA
SNORA24B	1	1	NA
SNORA26.10	0.719821	1	-0.000340403
SNORA2A	1	1	NA
SNORA2B	0.720636	1	NA
SNORA2C	1	1	NA
SNORA30	1	1	NA
SNORA31	0.320673	1	NA
SNORA33	0.804179	1	NA
SNORA36B	1	1	NA
SNORA36C	1	1	NA
SNORA37	1	1	NA
SNORA3B	0.284782	1	0.0161948
SNORA46	1	1	NA
SNORA51	1	1	NA
SNORA53	0.838065	1	-0.00319334
SNORA54	0.453964	1	NA
SNORA55	1	1	NA
SNORA59A	0.690227	1	NA
SNORA59B	0.690227	1	NA
SNORA5A	1	1	NA
SNORA5C	0.758283	1	NA
SNORA60	0.473109	1	NA
SNORA63C	1	1	NA
SNORA65	0.261395	1	NA
SNORA66	0.291579	1	NA
SNORA68B	0.466858	1	NA
SNORA70B	0.3664	1	NA
SNORA70G	0.627503	1	-0.00371393
SNORA71A	1	1	NA
SNORA71B	0.435362	1	NA
SNORA71C	0.31377	1	NA
SNORA71D	0.307886	1	NA
SNORA74A	1	1	NA
SNORA74B	1	1	NA
SNORA74C-1	0.536011	1	-0.0384627
SNORA74C-2	1	1	0.0011898
SNORA74D	1	1	NA
SNORA77	0.325677	1	-0.0356954
SNORA79	1	1	NA
SNORA79B	0.790021	1	NA
SNORA7B	0.252792	1	NA
SNORA80A	0.771037	1	NA
SNORA80B	0.272607	1	-0.00357489
SNORA80D	1	1	NA
SNORA80E	0.294304	1	NA
SNORA84	0.418209	1	NA
SNORA9B	1	1	NA
SNORC	0.756499	1	NA
SNORD100	0.457098	1	NA
SNORD101	1	1	NA
SNORD105	1	1	NA
SNORD105B	0.385169	1	0.085743
SNORD115-1	1	1	NA
SNORD116-10	1	1	NA
SNORD116-14	0.770354	1	NA
SNORD116-15	1	1	0.00950004
SNORD116-17	0.455641	1	NA
SNORD116-18	0.441714	1	NA
SNORD116-19	0.32638	1	NA
SNORD116-24	1	1	NA
SNORD116-25	1	1	NA
SNORD116-29	0.783856	1	0.0151578
SNORD116-3	0.306651	1	NA
SNORD116-6	0.75443	1	0.160928
SNORD116-8	0.219294	1	NA
SNORD117	0.274882	1	NA
SNORD11B	0.452788	1	NA
SNORD12B	0.467055	1	NA
SNORD12C	0.783441	1	0.0224949
SNORD13E	0.770989	1	NA
SNORD14A	0.903703	1	0.00239572
SNORD14E	0.46743	1	-0.0143838
SNORD15B	0.342338	1	NA
SNORD19C	1	1	NA
SNORD1B	1	1	NA
SNORD20	0.339991	1	NA
SNORD30	0.769731	1	NA
SNORD38A	0.423294	1	NA
SNORD38C	0.415473	1	NA
SNORD3G	1	1	NA
SNORD41	1	1	NA
SNORD42B	1	1	NA
SNORD46	0.29592	1	NA
SNORD46.2	0.390953	1	-0.0014557
SNORD48	1	1	NA
SNORD53	0.717667	1	NA
SNORD53B	0.657814	1	NA
SNORD56B	1	1	NA
SNORD59A	1	1	0.013691
SNORD6	0.471127	1	NA
SNORD62A	0.457496	1	NA
SNORD62B	0.434596	1	NA
SNORD63	0.443205	1	NA
SNORD66	1	1	NA
SNORD67	0.820734	1	NA
SNORD69	0.632303	1	NA
SNORD70	0.325032	1	NA
SNORD70B	0.472904	1	NA
SNORD71	1	1	NA
SNORD72	0.76434	1	NA
SNORD8	0.490975	1	-0.000348517
SNORD83A	1	1	NA
SNORD88A	1	1	NA
SNORD90	0.253321	1	NA
SNORD91A	1	1	NA
SNORD92	1	1	NA
SNORD94	0.718975	1	NA
SNORD96B	1	1	NA
SNORD99	0.363682	1	-0.0120921
SNPH	0.582529	1	NA
SNRK	0.559784	1	-0.164084
SNRK-AS1	0.363536	1	NA
SNRNP200	0.573726	1	0.0466394
SNRNP25	0.267456	1	0.01009
SNRNP40	0.503664	1	-0.0778356
SNRNP48	0.889004	1	-0.0357333
SNRNP70	0.236104	1	-0.0464236
SNRPA	0.695337	1	0.0889378
SNRPA1	0.301318	1	0.135501
SNRPB2	0.814099	1	0.0169444
SNRPD2	0.406807	1	0.745663
SNRPE	0.71496	1	0.0514703
SNRPEP4	0.740003	1	-0.000213448
SNRPG	0.947861	1	0.0280395
SNRPGP10	0.801996	1	0.000106193
SNRPGP15	0.557064	1	0.00016745
SNRPGP2	0.697965	1	9.82726e-06
SNRPN	0.39784	1	-0.172205
SNTA1	0.849168	1	-0.0131234
SNTB2	0.351739	1	NA
SNTB2.1	0.834322	1	-0.00123924
SNTG1	0.444684	1	NA
SNTG2	0.770354	1	NA
SNTN	1	1	NA
SNU13	0.217139	1	0.504013
SNURF	1	1	NA
SNX1	0.751587	1	-0.0533402
SNX11	0.519926	1	-0.00390519
SNX12	0.998334	1	0.00103491
SNX14	0.875589	1	0.0127724
SNX16	0.434094	1	-0.0502373
SNX18	0.55769	1	-0.048619
SNX19	0.83681	1	0.00802497
SNX21	0.9921	1	0.00162758
SNX22	0.553361	1	0.00316016
SNX24	0.398261	1	0.000347459
SNX27	0.798941	1	-0.0393949
SNX29P1	0.804517	1	0.000145349
SNX29P2	0.649344	1	NA
SNX30	0.711003	1	-0.012122
SNX31	1	1	NA
SNX33	0.759027	1	-0.00377285
SNX4	0.671699	1	0.0753191
SNX5P1	0.971599	1	-0.000130284
SNX6	0.611003	1	0.016416
SNX7	0.337115	1	NA
SNX8	0.619452	1	-0.0160832
SNX9	0.279431	1	-0.132541
SOAT1	0.484323	1	-0.0965902
SOAT2	1	1	NA
SOBP	0.819597	1	NA
SOCS1	0.574941	1	-0.0790852
SOCS2	0.337165	1	-0.396872
SOCS2-AS1	0.763159	1	-0.351619
SOCS4	0.437418	1	0.0719373
SOCS6	0.437102	1	0.0179076
SOCS7	0.734253	1	-0.0211504
SOD2	0.269435	1	-0.396457
SOD3	1	1	NA
SOGA3	0.305498	1	NA
SOHLH1	1	1	NA
SOHLH2	0.403307	1	NA
SON	0.910681	1	-0.0157331
SORBS1	0.642769	1	-0.0822319
SORBS2	0.460271	1	-0.00972653
SORBS3	0.908207	1	0.00350656
SORCS1	0.328982	1	NA
SORCS2	1	1	NA
SORCS3	0.771037	1	NA
SORD2P	1	1	-0.00149669
SORL1	0.562749	1	0.267543
SOS1	0.617014	1	-0.0110992
SOST	1	1	NA
SOSTDC1	0.516761	1	0.0109623
SOWAHA	1	1	NA
SOWAHB	1	1	NA
SOWAHC	0.474054	1	NA
SOWAHD	0.694085	1	0.000435623
SOX1	1	1	NA
SOX10	1	1	NA
SOX11	0.677517	1	NA
SOX12	0.913479	1	-0.00438255
SOX13	0.25369	1	NA
SOX15	0.461952	1	0.0127781
SOX17	1	1	NA
SOX18	1	1	NA
SOX2	0.469147	1	NA
SOX2-OT	0.459195	1	-0.0516982
SOX21	1	1	NA
SOX21-AS1	1	1	NA
SOX30	0.473727	1	NA
SOX4	0.34852	1	-0.718015
SOX6	0.624729	1	0.0250941
SOX7	1	1	NA
SOX8	1	1	NA
SOX9	1	1	NA
SOX9-AS1	0.7701	1	NA
SP1	0.480287	1	-0.0710074
SP100	0.73168	1	-0.15124
SP140L	0.601183	1	0.0918784
SP2	0.759837	1	-0.0716642
SP3	0.35608	1	-0.106669
SP4	0.336754	1	-0.00664711
SP5	1	1	NA
SP6	1	1	NA
SP7	1	1	NA
SP8	1	1	NA
SPAAR	0.76248	1	NA
SPACA1	1	1	NA
SPACA3	1	1	NA
SPACA4	1	1	NA
SPACA6P-AS	0.771037	1	NA
SPACA7	1	1	NA
SPACA9	0.357606	1	-0.0290597
SPAG1	0.254674	1	0.0125874
SPAG11A	1	1	NA
SPAG11B	1	1	NA
SPAG17	0.465778	1	-0.00124069
SPAG4	0.208545	1	NA
SPAG6	0.27109	1	-0.432197
SPAG8	0.26567	1	0.429825
SPAG9	0.275344	1	-0.304614
SPAM1	1	1	NA
SPANXA1	1	1	NA
SPANXA2	1	1	NA
SPANXA2-OT1	0.765429	1	NA
SPANXB1	1	1	NA
SPANXC	1	1	NA
SPANXD	1	1	NA
SPANXN1	1	1	NA
SPANXN2	1	1	NA
SPANXN4	1	1	NA
SPARCL1	0.770354	1	NA
SPART	0.524816	1	0.0357258
SPART-AS1	0.836925	1	-0.00178727
SPAST	0.914564	1	0.00430838
SPATA1	0.674834	1	0.00649627
SPATA12	1	1	NA
SPATA13	0.852439	1	0.0466119
SPATA13.1	0.437745	1	-0.00280015
SPATA16	1	1	NA
SPATA17	0.726364	1	NA
SPATA18	0.76248	1	NA
SPATA19	0.770354	1	NA
SPATA2	0.695733	1	-0.0151252
SPATA21	0.251712	1	0.0889253
SPATA22	0.324037	1	NA
SPATA25	0.361965	1	NA
SPATA3	0.770354	1	NA
SPATA3-AS1	1	1	NA
SPATA31A1	1	1	NA
SPATA31A3	1	1	NA
SPATA31A5	1	1	NA
SPATA31A6	1	1	NA
SPATA31A7	0.771037	1	NA
SPATA31C1	0.338185	1	NA
SPATA31C2	0.338185	1	NA
SPATA31D1	0.310849	1	NA
SPATA31D3	0.777035	1	NA
SPATA31D4	1	1	NA
SPATA31E1	1	1	NA
SPATA32	0.771413	1	-0.00669392
SPATA33	0.593506	1	0.00510406
SPATA4	1	1	NA
SPATA42	1	1	NA
SPATA45	0.469829	1	NA
SPATA46	1	1	NA
SPATA48	0.707203	1	NA
SPATA5	0.826409	1	0.0225923
SPATA5L1	0.374983	1	0.0217722
SPATA6	0.579723	1	-0.0660929
SPATA7	0.451396	1	0.0516549
SPATA8	1	1	NA
SPATA8-AS1	0.770354	1	NA
SPATA9	0.467611	1	NA
SPATC1	0.354601	1	NA
SPATS2	0.98373	1	-0.0057197
SPC24	0.814721	1	0.000713208
SPC25	0.682065	1	8.56704e-05
SPCS1	0.322377	1	0.345676
SPCS2	0.226916	1	0.213004
SPCS2P4	0.799926	1	-0.000166283
SPCS3	0.276923	1	-0.0246325
SPDEF	1	1	NA
SPDL1	0.929664	1	0.00273964
SPDYA	0.578866	1	0.00791662
SPDYC	1	1	NA
SPDYE1	0.243459	1	-0.167653
SPDYE12P	0.326692	1	-0.000148232
SPDYE16.1	0.781334	1	-0.000206459
SPDYE17	0.980848	1	0.0104467
SPDYE18	0.297443	1	-0.0753675
SPDYE2	0.789041	1	0.0215754
SPDYE2B	0.403524	1	0.0990183
SPDYE4	1	1	NA
SPDYE5	0.957519	1	-0.00403815
SPDYE6	0.504951	1	0.0273228
SPDYE7P	0.399592	1	0.0131945
SPDYE8P	0.924647	1	0.00254998
SPECC1L	0.290677	1	0.0247762
SPECC1L-ADORA2A	1	1	NA
SPEF1	0.468597	1	NA
SPEG	0.207266	1	-0.00515508
SPEM1	1	1	NA
SPEM3	1	1	NA
SPERT	1	1	NA
SPESP1	0.66231	1	-0.000306142
SPG11	0.340213	1	-0.0686981
SPG20-AS1	0.509301	1	NA
SPG21	0.611945	1	0.177097
SPG7	0.844832	1	0.00672191
SPHK1	0.844685	1	-0.000491999
SPHKAP	1	1	NA
SPIB	0.65308	1	0.000376333
SPIC	1	1	NA
SPICE1	0.27365	1	-0.00398601
SPIN1	0.576316	1	0.0717769
SPIN2A	0.221097	1	-0.108276
SPIN2B	0.527225	1	-0.0947082
SPIN3	0.248108	1	-0.0816537
SPIN4	0.763986	1	0.0306929
SPINDOC	0.454134	1	NA
SPINK1	1	1	NA
SPINK2	0.319796	1	0.155042
SPINK4	0.518574	1	0.0012886
SPINK5	0.770354	1	NA
SPINK7	0.770354	1	NA
SPINK8	1	1	NA
SPINK9	1	1	NA
SPINT1	0.940794	1	0.0459406
SPINT2	0.22499	1	-0.0201804
SPINT4	1	1	NA
SPIRE1	0.744264	1	NA
SPN	0.425412	1	-0.331239
SPNS1	0.77368	1	0.00663814
SPNS2	0.312524	1	-0.118253
SPO11	1	1	NA
SPOCD1	0.280038	1	NA
SPOCK1	1	1	NA
SPOCK3	0.294443	1	0.00125165
SPON1	0.36928	1	-0.0115269
SPON2	0.360183	1	0.0612157
SPOP	0.599738	1	0.143155
SPOPL	0.359512	1	-0.0509675
SPOUT1	0.65361	1	0.0967317
SPP1	0.889756	1	0.126518
SPP2	1	1	NA
SPPL2A	0.459435	1	0.0736159
SPPL2B	0.907765	1	0.0164714
SPPL3	0.893738	1	-0.010165
SPR	0.631163	1	0.0126345
SPRED1	0.697425	1	-0.00928705
SPRED3	1	1	NA
SPRN	1	1	NA
SPRR1A	1	1	NA
SPRR1B	0.770354	1	NA
SPRR2A	1	1	NA
SPRR2B	1	1	NA
SPRR2D	0.770354	1	NA
SPRR2E	0.770354	1	NA
SPRR2F	1	1	NA
SPRR2G	0.770354	1	NA
SPRR3	1	1	NA
SPRR4	0.770354	1	NA
SPRTN	0.697214	1	0.0101623
SPRY1	0.865253	1	-0.0537796
SPRY2	0.618588	1	-0.00917449
SPRY3	0.798931	1	NA
SPRY4	0.770354	1	NA
SPRY4-AS1	1	1	NA
SPRYD3	0.90072	1	-0.0264536
SPRYD4	0.446113	1	-0.114369
SPRYD7	0.731479	1	-0.0483498
SPSB1	0.692388	1	0.00209859
SPSB2	0.285555	1	-0.114296
SPSB3	0.640865	1	-0.0305562
SPSB4	1	1	NA
SPTAN1	0.348124	1	0.0851673
SPTB	0.727841	1	NA
SPTBN4	0.321084	1	NA
SPTBN5	0.73056	1	6.96064e-06
SPTLC1	0.261567	1	0.104131
SPTLC2	0.77078	1	-0.0188243
SPTLC3	0.781239	1	0.00255241
SPTSSA	0.345278	1	0.068167
SPTSSB	1	1	NA
SPTY2D1OS	0.347661	1	NA
SPX	0.661171	1	NA
SPZ1	1	1	NA
SQLE	0.57607	1	0.0221636
SQRDL	0.561978	1	0.0038559
SRARP	0.726877	1	NA
SRC	0.299537	1	0.0159045
SRCAP	0.55071	1	-0.00100757
SRCIN1	0.310656	1	NA
SRD5A1	0.456358	1	0.0251514
SRD5A2	1	1	NA
SRD5A3-AS1	0.8519	1	-0.0105967
SREBF1	0.730864	1	-0.136956
SREK1	0.510514	1	0.0226371
SREK1IP1	0.472501	1	0.0515064
SRF	0.216863	1	-0.0465338
SRFBP1	0.319293	1	0.044791
SRGAP1	0.411539	1	0.0071635
SRGAP2	0.965466	1	0.0285876
SRGAP2-AS1	1	1	NA
SRGAP2B	0.539449	1	0.0130877
SRGAP2C	0.389211	1	-0.194297
SRGAP3	0.412709	1	-0.0335144
SRGAP3-AS2	1	1	NA
SRGAP3-AS3	1	1	NA
SRL	0.469147	1	NA
SRMS	0.771037	1	NA
SRP14-AS1	0.478013	1	-0.050016
SRP19	0.530179	1	0.0496514
SRP54	0.453232	1	0.0292288
SRP54-AS1	0.331459	1	-0.0097129
SRP72	0.71849	1	0.0953453
SRPK3	0.556993	1	0.000423304
SRPRA	0.737129	1	-0.0141283
SRPRB	0.472055	1	0.0284657
SRPX	1	1	NA
SRPX2	0.775204	1	-0.175143
SRR	0.457029	1	0.0118459
SRRM2	0.42693	1	0.250105
SRRM2-AS1	0.946982	1	0.00612334
SRRM3	0.66521	1	NA
SRRM4	1	1	NA
SRRM5	0.418386	1	0.000679458
SRRT	0.584041	1	-0.0139868
SRSF1	0.487867	1	-0.0336818
SRSF12	0.714335	1	-0.0111439
SRSF2	0.20933	1	-0.0388304
SRSF3	0.948405	1	0.0258022
SRSF4	0.577162	1	-0.00411338
SRSF5	0.98046	1	0.365156
SRSF8	0.610484	1	0.140176
SRSF9	0.218017	1	0.543358
SS18	0.896638	1	-0.0651104
SS18L1	0.629999	1	-0.00897834
SS18L2	0.850478	1	0.00920112
SSB	0.55525	1	0.151278
SSBP1	0.691635	1	0.0487932
SSBP1.1	0.330888	1	0.000439113
SSBP2	0.780669	1	-0.0276213
SSBP3-AS1	0.727668	1	0.0251311
SSC4D	0.597468	1	0.00273418
SSC5D	0.328004	1	NA
SSFA2	0.262561	1	-0.00452926
SSH1	0.268749	1	-0.00448791
SSH3	0.2261	1	0.0104651
SSMEM1	1	1	NA
SSNA1	0.369227	1	0.208807
SSPN	0.977214	1	0.0024853
SSPO	0.313436	1	NA
SSR2	0.57624	1	0.162779
SSR3	0.97133	1	0.028651
SSR4	0.345248	1	0.247374
SSR4P1	1	1	NA
SSRP1	0.577531	1	0.0146566
SSSCA1-AS1	0.335896	1	0.00129779
SST	1	1	NA
SSTR1	1	1	NA
SSTR3	1	1	NA
SSTR4	1	1	NA
SSTR5	1	1	NA
SSTR5-AS1	0.761801	1	NA
SSU72	0.271065	1	0.160398
SSUH2	1	1	NA
SSX1	0.758633	1	NA
SSX2	1	1	NA
SSX2B	0.770354	1	NA
SSX4	1	1	NA
SSX4B	1	1	NA
SSX5	0.770354	1	NA
SSX7	1	1	NA
SSX8P	1	1	NA
SSX9P	1	1	NA
ST13	0.722748	1	0.0205352
ST13P4	0.899595	1	0.149059
ST14	0.258113	1	-0.00988275
ST18	0.537531	1	-0.00905714
ST3GAL2	0.992385	1	0.0131548
ST3GAL3	0.853791	1	-0.000221212
ST3GAL4	0.479912	1	0.0253829
ST3GAL6	0.235632	1	-0.0107462
ST3GAL6-AS1	0.704138	1	-0.0140181
ST5	0.397187	1	NA
ST6GAL2	0.385573	1	-0.82656
ST6GALNAC2	0.647624	1	NA
ST6GALNAC3	0.225897	1	NA
ST6GALNAC5	0.770354	1	NA
ST7-AS1	0.758283	1	NA
ST7-AS2	0.335306	1	NA
ST7-OT4	0.46176	1	0.00317437
ST7L	0.865138	1	-0.0323542
ST8SIA1	0.670462	1	NA
ST8SIA2	1	1	NA
ST8SIA3	1	1	NA
ST8SIA4	0.887178	1	0.0535782
ST8SIA5	0.403245	1	NA
ST8SIA6	0.249657	1	-0.552333
STAB1	0.431083	1	0.0191145
STAB2	0.47943	1	NA
STAC2	0.682088	1	NA
STAG3	0.756186	1	0.00707496
STAG3L2	0.60611	1	0.0273179
STAG3L3	0.240503	1	-0.00301598
STAG3L4	0.53943	1	0.0946083
STAG3L5P	0.50218	1	-0.136329
STAG3L5P-PVRIG2P-PILRB	0.225244	1	NA
STAM	0.599655	1	-0.0676952
STAM-AS1	0.720121	1	-0.0137553
STAM2	0.938878	1	-0.0177885
STAMBP	0.275593	1	-0.0893527
STAMBPL1	0.793681	1	-0.00386952
STAP2	0.441673	1	-0.0172116
STAR	0.615213	1	NA
STARD10	0.705	1	-0.0695556
STARD13	0.75042	1	0.0122176
STARD13-AS	1	1	NA
STARD3NL	0.971437	1	-0.0459291
STARD4	0.462211	1	0.0581738
STARD4-AS1	0.359083	1	0.0160673
STARD5	0.915168	1	0.000326151
STARD6	1	1	NA
STARD7-AS1	0.456234	1	0.000742995
STARD8	0.597733	1	0.0140014
STARD9	0.535005	1	-0.246553
STAT2	0.963601	1	-0.0191078
STAT5B	0.565838	1	0.0715683
STAT6	0.269852	1	0.0697683
STATH	1	1	NA
STAU1	0.734495	1	0.0751297
STAU2	0.349766	1	0.0559012
STAU2-AS1	1	1	NA
STBD1	0.517206	1	0.114486
STC1	1	1	NA
STC2	1	1	NA
STEAP1	0.738979	1	NA
STEAP1B	1	1	NA
STEAP2	0.283468	1	-0.0189018
STEAP3	0.681789	1	-0.000716444
STEAP3-AS1	0.474309	1	NA
STEAP4	0.482538	1	NA
STIL	0.337747	1	-0.00343514
STIM1	0.346853	1	0.124511
STIM2	0.702891	1	0.0220906
STIMATE	0.851057	1	-0.00926173
STIP1	0.913552	1	0.053145
STK11	0.622316	1	0.0440924
STK11IP	0.648972	1	-0.0198211
STK16	0.482489	1	-0.306644
STK19	0.604579	1	0.00190679
STK24	0.239609	1	0.0329746
STK25	0.585361	1	0.106135
STK26	0.414171	1	0.0865156
STK3	0.650812	1	0.0840148
STK31	1	1	NA
STK32A	1	1	NA
STK32C	0.310433	1	0.116998
STK33	0.802563	1	0.0123872
STK35	0.260978	1	-0.0124254
STK36	0.648898	1	0.00132254
STK38	0.267353	1	0.106661
STK38L	0.59792	1	0.00910946
STK39	0.424501	1	0.00364148
STK4-AS1	1	1	NA
STK40	0.92287	1	0.00511966
STMN2	1	1	NA
STMN4	1	1	NA
STMND1	0.474098	1	NA
STMP1	0.215224	1	0.0896197
STN1	0.445958	1	0.0528252
STOM	0.826516	1	0.0860051
STOML3	1	1	NA
STON1	0.266412	1	NA
STON2	0.915107	1	-0.0568465
STOX1	0.914004	1	0.000403102
STOX2	0.35754	1	NA
STPG1	0.410009	1	0.0385389
STPG2	0.223071	1	NA
STPG2-AS1	1	1	NA
STPG3	1	1	NA
STPG3-AS1	1	1	NA
STPG4	1	1	NA
STRA13	0.585648	1	3.50931e-05
STRA6	0.76248	1	NA
STRADA	0.417461	1	0.0758414
STRAP	0.451272	1	-0.129413
STRBP	0.865403	1	-0.0131579
STRC	0.815096	1	-0.00266132
STRCP1	0.654255	1	-0.00401562
STRIP1	0.409386	1	-0.0800265
STRIP2	0.38056	1	NA
STRN	0.9531	1	0.00114851
STRN3	0.865784	1	0.0647531
STRN4	0.879045	1	0.0251658
STS	0.735426	1	NA
STUM	1	1	NA
STX11	0.985038	1	-0.00415384
STX12	0.825741	1	-0.0234255
STX16-NPEPL1	0.469147	1	NA
STX17	0.240635	1	-0.0800252
STX18-AS1	0.923696	1	0.00288763
STX18-IT1	0.474309	1	NA
STX19	1	1	NA
STX3	0.382087	1	-0.329094
STX5	0.404863	1	-0.0620931
STX7	0.95657	1	-0.0433109
STXBP2	0.304841	1	0.257549
STXBP3	0.565974	1	0.0314424
STXBP4	0.244733	1	-0.0111083
STXBP5	0.633792	1	-0.0679751
STXBP5-AS1	0.512573	1	0.0281931
STXBP5L	0.689186	1	NA
STYK1	0.44217	1	-0.0395277
STYX	0.81054	1	0.020503
SUCLA2	0.785033	1	0.024933
SUCLG1	0.549906	1	0.0735191
SUCLG2	0.409883	1	-0.385465
SUCLG2-AS1	0.479329	1	NA
SUCO	0.251608	1	0.0390383
SUGCT	0.848592	1	0.000953485
SUGP1	0.553673	1	0.0512777
SUGP2	0.634244	1	-0.110738
SUGT1	0.622367	1	-0.104146
SUGT1P1	0.561017	1	-0.00208872
SUGT1P3	0.81254	1	0.00239518
SUGT1P4-STRA6LP	0.720074	1	NA
SULF1	0.495697	1	NA
SULF2	0.485931	1	NA
SULT1A3	0.330769	1	0.02131
SULT1A4	0.303792	1	NA
SULT1B1	0.805111	1	0.00190866
SULT1C2	0.268331	1	NA
SULT1C2P1	1	1	NA
SULT1C3	1	1	NA
SULT1C4	0.238637	1	-0.308187
SULT2A1	1	1	NA
SULT2B1	1	1	NA
SULT4A1	1	1	NA
SULT6B1	1	1	NA
SUMF2	0.671297	1	0.0177026
SUMO1	0.28874	1	0.432403
SUMO2P17	0.381458	1	0.00068983
SUN1	0.637828	1	-0.0348488
SUN2	0.222203	1	-0.140883
SUN3	0.315128	1	NA
SUN5	1	1	NA
SUOX	0.976895	1	0.00672993
SUPT20HL1	1	1	NA
SUPT20HL2	1	1	NA
SUPT6H	0.448618	1	-0.00622623
SUPT7L	0.330323	1	0.132986
SUPV3L1	0.752103	1	-0.0346601
SURF1	0.690292	1	0.0623237
SURF2	0.35612	1	0.0149978
SURF4	0.959753	1	-0.0315388
SUSD2	0.771037	1	NA
SUSD3	0.710078	1	0.065835
SUSD4	1	1	NA
SUSD5	0.455198	1	NA
SUSD6	0.798594	1	-0.0508402
SUV39H1	0.843509	1	-0.00496141
SUZ12	0.956504	1	0.00889807
SUZ12P1	0.797768	1	-0.000459182
SV2A	0.992438	1	-0.00665407
SV2B	0.689081	1	0.00500442
SV2C	0.324179	1	NA
SVBP	0.983431	1	-0.0033898
SVEP1	0.244726	1	NA
SVIL-AS1	0.875751	1	0.0508366
SVILP1	0.844531	1	8.3736e-05
SVIP	0.576016	1	0.225291
SVOP	0.723665	1	NA
SVOPL	0.59394	1	0.0146926
SWAP70	0.297564	1	0.419894
SWI5	0.410513	1	-0.0344991
SWSAP1	0.387361	1	-0.119806
SWT1	0.718025	1	-0.0305948
SYAP1	0.342261	1	-0.0898346
SYBU	1	1	NA
SYCE1	0.356571	1	NA
SYCE1L	0.763076	1	0.011231
SYCE2	0.22124	1	0.00558654
SYCE3	1	1	NA
SYCN	1	1	NA
SYCP1	0.761801	1	NA
SYCP2	0.447183	1	0.000919
SYCP2L	0.670725	1	-0.0099261
SYCP3	0.853277	1	-0.000278569
SYDE1	0.309576	1	-0.0317246
SYDE2	0.836003	1	-0.00187825
SYF2	0.468408	1	-0.236566
SYK	0.230094	1	0.202953
SYMPK	0.269094	1	0.066909
SYN3	1	1	NA
SYNDIG1	1	1	NA
SYNDIG1L	0.771037	1	NA
SYNE1	0.636809	1	-0.191525
SYNE2	0.222456	1	0.157203
SYNE3	0.813867	1	-0.00140248
SYNE4	0.594017	1	0.00566337
SYNGAP1	0.442792	1	-0.0443304
SYNGAP1.1	1	1	-0.000302243
SYNGR3	0.773551	1	-0.00732578
SYNGR4	0.771037	1	NA
SYNJ1	0.262672	1	-0.0126737
SYNJ2	0.630209	1	0.0341384
SYNJ2-IT1	0.343416	1	NA
SYNJ2BP	0.63199	1	0.0873157
SYNM	1	1	NA
SYNPO	0.58867	1	NA
SYNPO2	0.302546	1	-0.0283784
SYNPO2L	1	1	-0.00156017
SYNPR	0.770354	1	NA
SYNPR-AS1	1	1	NA
SYNRG	0.686009	1	-0.0501073
SYPL1	0.825334	1	0.0760447
SYPL2	1	1	NA
SYS1	0.354893	1	0.0341293
SYT1	0.844983	1	-0.00561841
SYT10	0.770354	1	NA
SYT11	0.288141	1	0.218127
SYT12	0.46192	1	NA
SYT13	1	1	NA
SYT14	0.474406	1	NA
SYT15	0.31495	1	-0.109948
SYT16	0.804179	1	NA
SYT17	1	1	NA
SYT2	0.753019	1	NA
SYT3	0.272358	1	NA
SYT4	0.770354	1	NA
SYT6	1	1	NA
SYT7	1	1	NA
SYT8	1	1	NA
SYT9	1	1	NA
SYTL4	0.758668	1	0.102916
SYTL5	1	1	NA
SYVN1	0.701286	1	0.0869086
SZRD1	0.431749	1	-0.0433753
SZT2	0.805459	1	-0.0033995
TAAR1	1	1	NA
TAAR5	1	1	NA
TAAR9	1	1	NA
TAB3	0.581053	1	-0.0295998
TAC1	1	1	NA
TAC3	0.770354	1	NA
TAC4	0.290017	1	NA
TACC1	0.281231	1	0.0362449
TACC2	0.656758	1	NA
TACO1	0.682076	1	0.00620642
TACR1	0.726877	1	NA
TACR2	0.468549	1	NA
TACR3	1	1	NA
TACSTD2	1	1	NA
TADA2A	0.818932	1	-0.0037697
TADA2B	0.326612	1	-0.0723884
TAF1	0.683858	1	-0.00940048
TAF11	0.3226	1	-0.119128
TAF1A	0.866815	1	-0.000780028
TAF1A-AS1	1	1	NA
TAF1B	0.99597	1	-0.000150741
TAF1C	0.578203	1	0.107745
TAF1D	0.944262	1	0.0338975
TAF1L	0.437113	1	NA
TAF2	0.25319	1	0.00674966
TAF3	0.392008	1	0.161453
TAF4	0.438952	1	0.000810866
TAF4B	0.664259	1	-0.000690956
TAF5	0.990205	1	0.00298794
TAF5L	0.522308	1	-0.0135153
TAF6	0.59844	1	0.0519933
TAF7	0.580223	1	-0.201915
TAF7L	1	1	NA
TAF8	0.506967	1	0.154908
TAF9	0.544787	1	0.0727465
TAF9B	0.357246	1	0.00901432
TAF9BP1	0.889614	1	-0.00107111
TAGLN	0.682678	1	0.0017412
TAGLN3	1	1	NA
TAL1	0.560653	1	-0.154492
TAL2	1	1	NA
TAMM41.1	0.744482	1	-0.00029696
TANC1	0.997088	1	0.000243442
TANGO6	0.641469	1	0.0142972
TANK	0.289668	1	0.234677
TAOK1	0.330784	1	-0.066106
TAOK3	0.843031	1	0.0925897
TAP1	0.53202	1	0.0360889
TAP2.7	0.224689	1	3.75459e-05
TAPBP.3	0.230584	1	-0.000119344
TAPT1-AS1	0.65086	1	-0.0307166
TARBP1	0.468256	1	-0.0769638
TARDBP	0.244908	1	0.130391
TARID	0.770354	1	NA
TARM1	1	1	NA
TARP	0.639169	1	-0.00337637
TAS1R1	1	1	NA
TAS1R2	1	1	NA
TAS1R3	1	1	NA
TAS2R10	0.474098	1	NA
TAS2R13	1	1	NA
TAS2R14	0.348541	1	NA
TAS2R16	1	1	NA
TAS2R19	0.712685	1	NA
TAS2R3	1	1	NA
TAS2R30	1	1	NA
TAS2R31	0.758283	1	NA
TAS2R4	0.77014	1	NA
TAS2R42	1	1	NA
TAS2R43	0.758283	1	NA
TAS2R46	1	1	NA
TAS2R5	0.905087	1	0.066564
TAS2R60	0.250047	1	NA
TAT	0.729151	1	NA
TATDN1	0.787557	1	-0.0199857
TATDN2	0.33791	1	-0.263117
TATDN2P2	0.950659	1	0.000418059
TAX1BP1	0.523457	1	0.237548
TAX1BP3	0.224935	1	0.0289015
TAZ	0.457783	1	0.0801567
TBATA	1	1	NA
TBC1D1	0.438506	1	0.0311048
TBC1D10A	0.416729	1	-0.125271
TBC1D10C	0.256943	1	-0.00845384
TBC1D12	0.521517	1	NA
TBC1D13	0.259549	1	0.0454133
TBC1D14	0.731875	1	0.000472941
TBC1D15	0.733613	1	-0.042595
TBC1D19	0.564496	1	0.0980349
TBC1D2	0.854288	1	0.0455539
TBC1D20	0.921878	1	-0.0579897
TBC1D21	1	1	NA
TBC1D22A	0.228097	1	-0.0451545
TBC1D22A-AS1	0.428621	1	NA
TBC1D22B	0.983815	1	-0.00550282
TBC1D23	0.381954	1	0.0184451
TBC1D24	0.421776	1	0.0311572
TBC1D25	0.709464	1	-0.0435575
TBC1D26	1	1	NA
TBC1D28	1	1	NA
TBC1D29P	1	1	NA
TBC1D2B	0.666866	1	0.0512405
TBC1D3	0.481831	1	-0.080796
TBC1D30	0.721788	1	NA
TBC1D31	0.661271	1	0.0215992
TBC1D32	0.322744	1	-0.0503423
TBC1D3B	1	1	0.00299886
TBC1D3C	0.378187	1	-0.0778269
TBC1D3D	0.405705	1	-0.0902831
TBC1D3F	0.375254	1	NA
TBC1D3G	0.712674	1	NA
TBC1D3H	0.301033	1	NA
TBC1D3I	0.611844	1	0.0097293
TBC1D3K	0.787153	1	NA
TBC1D3L	0.434293	1	2.48431e-05
TBC1D3P1-DHX40P1	1	1	NA
TBC1D3P2	0.389294	1	NA
TBC1D3P5	1	1	NA
TBC1D4	0.606279	1	NA
TBC1D5	0.286942	1	-0.0980562
TBC1D7	0.329039	1	0.0297762
TBC1D8	0.658444	1	0.0127056
TBC1D9	0.532367	1	0.135587
TBC1D9B	0.327248	1	0.0256732
TBCC	0.621764	1	0.109489
TBCCD1	0.301262	1	-0.0496873
TBCD	0.537812	1	0.0825904
TBCE	0.284873	1	0.0263823
TBCK	0.562106	1	-0.0639733
TBKBP1	0.207614	1	-0.0181471
TBL1X	0.68994	1	0.0420014
TBL1XR1	0.262964	1	-0.0784862
TBL1Y	1	1	NA
TBP	0.226222	1	0.0716711
TBPL1	0.65729	1	0.0320984
TBPL2	0.771037	1	NA
TBR1	1	1	NA
TBRG1	0.892823	1	0.119636
TBRG4	0.501567	1	-0.000359685
TBX1	1	1	NA
TBX10	1	1	NA
TBX15	0.460215	1	NA
TBX18	1	1	NA
TBX18-AS1	0.771037	1	NA
TBX19	0.582831	1	0.292045
TBX2	0.745541	1	NA
TBX2-AS1	1	1	NA
TBX20	1	1	NA
TBX21	0.939357	1	-0.000383273
TBX22	1	1	NA
TBX3	1	1	NA
TBX4	1	1	NA
TBX5	1	1	NA
TBX5-AS1	1	1	NA
TBX6	0.562986	1	0.00996191
TBXA2R	0.890019	1	0.0464103
TBXAS1	0.288244	1	0.430292
TBXT	1	1	NA
TC2N	0.367695	1	0.151968
TC2N.1	0.612851	1	-0.00198747
TCAF1	0.805294	1	-0.00476979
TCAF1P1	0.911261	1	-0.000360315
TCAF2	0.929003	1	-0.0403215
TCAF2P1	0.297933	1	-0.00940959
TCAIM	0.711123	1	-0.0634978
TCAM1P	0.311713	1	NA
TCAP	0.852868	1	0.0273227
TCEA1P2	0.482136	1	0.000533234
TCEA2	0.94383	1	-0.0512411
TCEA3	0.858904	1	NA
TCEAL1	0.592981	1	-0.0181059
TCEAL2	0.887216	1	-0.286442
TCEAL3	0.588778	1	0.0418525
TCEAL4	0.420233	1	0.241423
TCEAL5	0.813433	1	0.00376761
TCEAL6	0.766971	1	-0.216479
TCEAL8	0.690133	1	-0.0105889
TCEB1	0.618678	1	0.000179662
TCEB1P28	0.569757	1	NA
TCEB3	0.87211	1	0.000725958
TCERG1	0.628631	1	-0.0531073
TCERG1L	1	1	NA
TCF15	0.467226	1	NA
TCF19	0.623747	1	-0.00605185
TCF20	0.877253	1	0.0628672
TCF20.2	0.841437	1	0.000430435
TCF21	1	1	NA
TCF23	0.421205	1	NA
TCF24	1	1	NA
TCF25	0.355058	1	0.311018
TCF3	0.507525	1	-0.0307997
TCF3P1	0.405779	1	NA
TCF4	0.445892	1	-0.428715
TCF7	0.600506	1	0.00317818
TCF7L1	0.377417	1	NA
TCF7L2	0.503683	1	0.0713245
TCHH	0.76248	1	NA
TCHHL1	1	1	NA
TCHP	0.575125	1	-0.0144233
TCIM	1	1	NA
TCIRG1	0.607349	1	-0.0954158
TCL1A	0.733274	1	0.0019215
TCL1B	1	1	NA
TCL6	0.776811	1	NA
TCN1	1	1	NA
TCOF1	0.628848	1	-0.108354
TCP1	0.453569	1	0.0316393
TCP10	1	1	NA
TCP10L2	1	1	NA
TCP11	0.64362	1	NA
TCP11L2	0.995003	1	-0.00194443
TCP11X1	1	1	NA
TCTE1	1	1	NA
TCTE3	0.432993	1	0.0379427
TCTEX1D1	0.719372	1	-0.0365886
TCTEX1D2	0.788842	1	-0.00124894
TCTEX1D4	0.714221	1	-0.0113733
TCTN2	0.493098	1	0.0231034
TCTN3	0.943908	1	0.0207118
TDG	0.6601	1	-0.121812
TDGF1	1	1	NA
TDGF1P3	1	1	NA
TDGP1	0.364689	1	-0.0020684
TDH	0.771037	1	NA
TDO2	1	1	NA
TDP1	0.380131	1	-0.0805884
TDP2	0.56345	1	0.206311
TDRD1	0.771037	1	NA
TDRD10	1	1	NA
TDRD12	0.66274	1	NA
TDRD15	1	1	NA
TDRD5	0.771037	1	NA
TDRD6	0.771037	1	NA
TDRD9	0.508695	1	-0.00498211
TDRG1	1	1	NA
TDRKH	0.803998	1	0.00298865
TDRKH-AS1	0.336923	1	NA
TDRP	1	1	NA
TEAD1	0.748892	1	NA
TEAD2	0.716474	1	NA
TEAD3	0.478072	1	NA
TEC	0.313377	1	-0.163053
TECPR1	0.54697	1	0.0163794
TECPR2	0.848099	1	-0.00905438
TECR	0.490966	1	0.139518
TECRL	1	1	NA
TECTA	1	1	NA
TECTB	1	1	NA
TEDC2	0.436112	1	0.00114727
TEDDM1	1	1	NA
TEF	0.714834	1	0.0631386
TEFM	0.516595	1	-0.0389108
TEK	0.338898	1	NA
TEKT1	1	1	NA
TEKT2	0.472463	1	NA
TEKT3	1	1	NA
TEKT4	0.723118	1	NA
TEKT4P2	0.332291	1	-0.19531
TEKT5	1	1	NA
TEMN3-AS1	1	1	NA
TEN1-CDK3	0.27361	1	NA
TENM2	1	1	NA
TENM3	1	1	NA
TENM3-AS1	0.771037	1	NA
TENM4	0.726877	1	NA
TENT2	0.993602	1	0.171273
TENT4A	0.892386	1	-0.0455293
TENT4B	0.311909	1	-0.343473
TENT5A	0.741023	1	0.0625514
TENT5B	1	1	NA
TENT5C	0.402181	1	-0.224844
TEPP	0.64937	1	0.0176386
TEPSIN	0.400492	1	0.00996524
TERB1	0.771037	1	NA
TERB2	1	1	NA
TERF2IP	0.7954	1	0.243553
TERT	0.376465	1	NA
TESMIN	0.651044	1	0.0365037
TESPA1	0.521322	1	-0.0655521
TET1	0.428497	1	0.0648547
TET3	0.698601	1	0.00312201
TEX10	0.471165	1	-0.0561457
TEX101	0.474744	1	NA
TEX11	1	1	NA
TEX12	1	1	NA
TEX13C	1	1	NA
TEX13D	1	1	NA
TEX14	0.246011	1	NA
TEX15	0.466876	1	NA
TEX19	1	1	NA
TEX2	0.221902	1	-0.0967984
TEX22	0.510463	1	-0.0370078
TEX26	1	1	NA
TEX26-AS1	0.770354	1	NA
TEX261	0.593087	1	0.0483654
TEX264	0.948985	1	0.0330424
TEX29	0.820032	1	NA
TEX30	0.568732	1	-0.0419865
TEX33	1	1	NA
TEX35	1	1	NA
TEX36	1	1	NA
TEX36-AS1	1	1	NA
TEX37	1	1	NA
TEX38	1	1	NA
TEX41	0.397597	1	NA
TEX43	1	1	NA
TEX44	1	1	NA
TEX45	0.882524	1	-5.02552e-05
TEX47	1	1	NA
TEX48	0.770354	1	NA
TEX49	1	1	NA
TEX51	1	1	NA
TEX52	1	1	NA
TEX53	1	1	NA
TEX54	0.867824	1	0.000518106
TEX9	0.254698	1	0.0380452
TF	0.355415	1	-0.00222907
TFAP2A	1	1	NA
TFAP2A-AS2	1	1	NA
TFAP2B	0.76248	1	NA
TFAP2C	1	1	NA
TFAP2D	1	1	NA
TFAP2E	0.929285	1	0.00592101
TFAP4	0.721326	1	-0.000275545
TFB1M	0.676467	1	0.0494893
TFB2M	0.596967	1	0.0367367
TFCP2	0.673888	1	0.0135469
TFCP2L1	0.742392	1	NA
TFDP1	0.370404	1	0.0245338
TFDP3	1	1	NA
TFEB	0.991176	1	0.025033
TFEC	0.788075	1	-0.00387666
TFF1	1	1	NA
TFF2	1	1	NA
TFF3	0.570583	1	NA
TFIP11	0.476774	1	-0.0199272
TFP1	0.406735	1	-0.000676262
TFPI	0.423126	1	0.0908111
TFPI2	1	1	NA
TFPT.1	0.818541	1	0.000596078
TFR2	0.646287	1	-0.00387083
TFRC	0.463507	1	0.0149723
TG	0.246062	1	NA
TGDS	0.918439	1	-0.0323014
TGFA	0.922975	1	NA
TGFB1I1	0.897172	1	0.003495
TGFB2	1	1	NA
TGFB2-AS1	1	1	NA
TGFB3	0.816964	1	-0.00133414
TGFBI	1	1	NA
TGFBR1	0.541945	1	0.0585362
TGFBR2	0.708833	1	-0.0789378
TGFBR3	0.471536	1	-0.00284762
TGFBR3L	1	1	NA
TGFBRAP1	0.985395	1	-0.00488331
TGIF2	0.687414	1	0.021918
TGIF2-C20orf24	0.623414	1	-0.000598786
TGM1	1	1	NA
TGM2	0.354589	1	NA
TGM3	1	1	NA
TGM4	0.478145	1	NA
TGM5	0.76248	1	NA
TGM6	1	1	NA
TGM7	0.748212	1	NA
TGS1	0.73681	1	0.0134268
TH	1	1	NA
TH2LCRR	0.464281	1	NA
THAP1	0.412547	1	0.0705656
THAP10	0.39684	1	0.0196925
THAP11	0.749452	1	0.0449243
THAP12	0.914022	1	-0.037948
THAP12P3	0.768011	1	-0.00154663
THAP2	0.844579	1	0.0416406
THAP3	0.458742	1	0.0661945
THAP5	0.849963	1	-0.0915165
THAP6	0.801075	1	0.033676
THAP8	0.208583	1	-0.135285
THAP9	0.269036	1	0.0246436
THAP9-AS1	0.446479	1	0.00386375
THBS2	0.685005	1	NA
THBS4	0.616309	1	NA
THCAT158	0.82166	1	NA
THEG	1	1	NA
THEGL	1	1	NA
THEM4	0.630579	1	0.0866367
THEM5	1	1	NA
THEM6	0.379414	1	-0.0564042
THEMIS	0.768176	1	NA
THEMIS.1	0.334258	1	NA
THG1L	0.632522	1	-0.0437821
THNSL1	0.931876	1	-0.0143876
THNSL2	0.81863	1	0.00846296
THOC1	0.598278	1	-0.0736736
THOC2	0.875015	1	0.0250796
THOC3	0.64985	1	0.0114216
THOC5	0.340282	1	0.106573
THOC7-AS1	0.467305	1	NA
THORLNC	0.468356	1	NA
THPO	1	1	NA
THRA1/BTR	0.474753	1	NA
THRAP3P1	0.615004	1	0.000169964
THRB	0.998107	1	0.377958
THRSP	1	1	NA
THSD1	0.425463	1	0.0190213
THSD4	0.681695	1	NA
THSD4-AS1	0.726877	1	NA
THSD7B	1	1	NA
THUMPD2	0.543108	1	0.0130731
THUMPD3-AS1	0.881435	1	0.067783
THY1	0.458429	1	NA
TIA1	0.651459	1	0.078665
TIAF1	0.64313	1	-0.0023701
TIAM1	0.938547	1	-0.00278567
TIAM2	0.712145	1	0.00603077
TICAM1	0.881571	1	-0.00831812
TICAM2	0.614383	1	NA
TIE1	0.292216	1	0.22815
TIFA	0.338962	1	-0.0291837
TIFAB	0.351428	1	NA
TIGD1	0.764681	1	0.0172642
TIGD3	0.623485	1	-0.115993
TIGD4	0.771037	1	NA
TIGD5	0.226932	1	0.0073472
TIGD6	0.446247	1	-0.0339539
TIGD7	0.856321	1	0.0134543
TIGIT	0.393945	1	NA
TIMD4	1	1	NA
TIMELESS	0.653227	1	0.000254284
TIMM10	0.939912	1	0.0119576
TIMM13	0.303224	1	0.219229
TIMM17B	0.210018	1	-0.0105584
TIMM21	0.729859	1	0.00647584
TIMM22.1	0.246675	1	2.86856e-05
TIMM23	0.757898	1	0.0398527
TIMM23B	0.46611	1	0.00981149
TIMM29	0.394169	1	0.0348923
TIMM44	0.978868	1	0.00291552
TIMM9	0.911062	1	-0.0287483
TIMP2	0.427079	1	-0.0766159
TIMP4	1	1	NA
TINAG	1	1	NA
TINAGL1	0.506481	1	-0.0054212
TINCR	0.708752	1	0.00290418
TINF2	0.91735	1	0.0557322
TIPARP	0.545689	1	-0.294631
TIPARP-AS1	0.80572	1	0.000459768
TIRAP	0.6292	1	0.0113779
TISP43	0.514333	1	NA
TJAP1	0.870443	1	-0.0048436
TJP1	0.758633	1	NA
TJP2	0.654181	1	-0.0269756
TJP3	0.270123	1	NA
TK1	0.254282	1	0.00463174
TK2	0.598421	1	-0.02555
TKFC	0.768781	1	-0.0401683
TKTL1	1	1	NA
TKTL2	1	1	NA
TLCD1	0.325889	1	NA
TLCD2	0.46246	1	NA
TLCD2.1	0.730502	1	-0.000418074
TLDC1	0.919105	1	0.00147371
TLDC2	1	1	NA
TLE1	0.653049	1	0.0733619
TLE2	1	1	NA
TLE6	0.474753	1	NA
TLE7	1	1	NA
TLK1	0.726025	1	0.0976618
TLK2P1	0.552588	1	-0.00101551
TLL1	0.824666	1	NA
TLL2	0.76248	1	NA
TLN2	0.409976	1	0.00657287
TLNRD1	0.818968	1	-0.0946499
TLR1	0.558961	1	0.0237669
TLR10	0.81034	1	-0.000529476
TLR2	0.968322	1	-0.00530607
TLR3	0.707832	1	-0.039887
TLR5	0.750303	1	0.000903979
TLR6	0.758042	1	0.0222308
TLR7	0.667842	1	NA
TLR8	0.807333	1	NA
TLR8-AS1	1	1	NA
TLR9	1	1	NA
TLX1	0.771037	1	NA
TLX1NB	1	1	NA
TLX2	0.467226	1	NA
TM2D1	0.87045	1	0.0374235
TM2D2	0.617821	1	0.082715
TM2D3	0.969589	1	-0.0228821
TM4SF18	1	1	NA
TM4SF19	0.950576	1	-0.00119711
TM4SF19-AS1	0.798329	1	0.010552
TM4SF20	0.726877	1	NA
TM4SF4	1	1	NA
TM4SF5	1	1	NA
TM6SF2	1	1	NA
TM7SF2	0.823375	1	0.0108255
TM7SF3	0.430125	1	-0.0179418
TM9SF1	0.392377	1	0.0540864
TM9SF2	0.839635	1	0.0557555
TM9SF3	0.403139	1	-0.105864
TM9SF4	0.887392	1	0.038888
TMA7	0.415877	1	0.109703
TMBIM7P	1	1	NA
TMC1	0.678586	1	NA
TMC2	1	1	NA
TMC3	0.235516	1	NA
TMC4	0.43701	1	NA
TMC5	0.452841	1	NA
TMC6	0.359907	1	-0.164393
TMC7	0.748971	1	NA
TMCC1-AS1	0.306168	1	0.0535121
TMCC2	0.250267	1	NA
TMCC3	0.345536	1	0.00369522
TMCO1	0.847518	1	-0.115359
TMCO1-AS1	0.428271	1	NA
TMCO2	1	1	NA
TMCO4	0.863356	1	0.021138
TMCO5A	1	1	NA
TMCO6	0.694231	1	0.0565234
TMED10	0.683558	1	-0.0167087
TMED11P	1	1	NA
TMED2	0.999894	1	0.000700445
TMED3	0.645876	1	0.0688722
TMED4	0.664395	1	-0.00262643
TMED6	0.751625	1	NA
TMED7	0.959885	1	-0.0143008
TMED7-TICAM2	1	1	NA
TMED8	0.788682	1	0.00236745
TMED9	0.238366	1	0.260533
TMEFF2	0.208921	1	NA
TMEM100	1	1	NA
TMEM101	0.346453	1	0.0627961
TMEM104	0.388319	1	0.0122919
TMEM105	0.45456	1	NA
TMEM106A	0.799509	1	0.0775288
TMEM106C	0.327084	1	0.016254
TMEM107	0.520986	1	0.0319135
TMEM108	0.448435	1	NA
TMEM108-AS1	1	1	NA
TMEM110	0.690016	1	0.000284871
TMEM110-MUSTN1	1	1	NA
TMEM114	1	1	NA
TMEM116	0.984099	1	-0.0124987
TMEM119	0.772074	1	NA
TMEM120A	0.35771	1	0.00376867
TMEM120B	0.360948	1	0.0361538
TMEM121	0.676098	1	-0.0108228
TMEM121B	1	1	NA
TMEM123	0.901977	1	0.0436979
TMEM125	0.327877	1	-0.0607736
TMEM126A	0.400795	1	-0.063012
TMEM128	0.572441	1	0.106589
TMEM129	0.740984	1	0.0693327
TMEM131	0.609309	1	0.0526649
TMEM132A	0.773073	1	NA
TMEM132B	0.476763	1	NA
TMEM132C	0.770354	1	NA
TMEM132D	1	1	NA
TMEM132D-AS1	1	1	NA
TMEM132E	1	1	NA
TMEM134	0.610263	1	0.111596
TMEM136	0.318813	1	-0.0118462
TMEM139	1	1	NA
TMEM140	0.803522	1	-0.0463056
TMEM144	0.528367	1	-0.0580877
TMEM145	0.76248	1	NA
TMEM147-AS1	0.705462	1	0.045492
TMEM14B	0.626937	1	-0.063989
TMEM14EP	0.831127	1	NA
TMEM150A	0.330706	1	-0.333053
TMEM150B	0.414221	1	-0.0145157
TMEM150C	0.679165	1	0.0218468
TMEM151A	0.770354	1	NA
TMEM151B	1	1	NA
TMEM155	1	1	NA
TMEM156	0.740318	1	0.0149913
TMEM158	1	1	NA
TMEM159	0.934057	1	0.0131809
TMEM160	0.345067	1	0.108228
TMEM161A	0.230432	1	0.0553759
TMEM163	0.609505	1	-0.0124643
TMEM164	0.704017	1	-0.0300893
TMEM167A	0.765796	1	0.0464041
TMEM167B	0.680755	1	-0.0523425
TMEM168	0.375278	1	0.0240235
TMEM169	0.789073	1	NA
TMEM170A	0.439453	1	0.0263183
TMEM171	0.557341	1	NA
TMEM173	0.938459	1	0.138264
TMEM174	1	1	NA
TMEM175	0.296139	1	0.115952
TMEM176A	1	1	NA
TMEM176B	0.798783	1	7.98096e-05
TMEM177	0.541673	1	0.0422603
TMEM178B	0.726877	1	NA
TMEM179	1	1	NA
TMEM18	0.339718	1	-0.0282373
TMEM182	0.841905	1	0.0138286
TMEM184A	0.800353	1	-0.00448546
TMEM185AP1	0.481884	1	0.000860519
TMEM185B	0.541974	1	-0.0550422
TMEM187	0.50832	1	-0.0699503
TMEM19	0.558422	1	0.0286246
TMEM191B	0.886055	1	0.00914916
TMEM191C	0.505139	1	0.0253446
TMEM192	0.345326	1	0.169728
TMEM196	1	1	NA
TMEM198	1	1	NA
TMEM198B	0.462569	1	0.0680551
TMEM199	0.731596	1	-0.00222732
TMEM200A	0.863519	1	0.246634
TMEM200B	1	1	NA
TMEM200C	0.770354	1	NA
TMEM202	1	1	NA
TMEM203	0.331694	1	0.0572867
TMEM204	0.673347	1	0.0187308
TMEM205	0.675081	1	0.0619007
TMEM207	1	1	NA
TMEM208	0.64138	1	0.0740727
TMEM210	1	1	NA
TMEM212	0.448949	1	NA
TMEM212-AS1	1	1	NA
TMEM213	0.45456	1	NA
TMEM215	0.770354	1	NA
TMEM219	0.22945	1	0.125814
TMEM220	0.98778	1	0.0191733
TMEM221	0.433048	1	NA
TMEM225	0.770354	1	NA
TMEM225B	1	1	NA
TMEM229A	0.778732	1	-0.000367497
TMEM231	0.20432	1	0.0122524
TMEM232	0.281486	1	NA
TMEM233	1	1	NA
TMEM234	0.884373	1	-0.0189766
TMEM235	1	1	NA
TMEM236	0.759384	1	NA
TMEM238	0.986523	1	-0.000497726
TMEM239	1	1	NA
TMEM240	0.76248	1	NA
TMEM241	0.607063	1	-0.0789803
TMEM242	0.433175	1	0.0878474
TMEM243	0.865929	1	0.0280776
TMEM244	1	1	NA
TMEM248	0.7143	1	0.0585468
TMEM250	0.207903	1	0.0656703
TMEM251	0.736444	1	0.0243229
TMEM252	1	1	NA
TMEM253	0.429636	1	NA
TMEM254	0.61889	1	0.0285211
TMEM254-AS1	0.559326	1	0.00337304
TMEM255A	1	1	NA
TMEM255B	1	1	NA
TMEM256-PLSCR3	0.271072	1	-0.0051424
TMEM258	0.764799	1	0.0488906
TMEM26	0.770354	1	NA
TMEM260	0.334158	1	-0.253216
TMEM262	0.311268	1	NA
TMEM263	0.34451	1	0.0235403
TMEM266	0.649982	1	0.00982266
TMEM268	0.287729	1	0.0223842
TMEM269	0.319035	1	NA
TMEM270	1	1	NA
TMEM271	1	1	NA
TMEM273	0.843022	1	-0.0128894
TMEM30A	0.532154	1	0.19053
TMEM30B	0.394981	1	-0.00421264
TMEM30CP	1	1	NA
TMEM33	0.943596	1	-0.00810275
TMEM35A	1	1	NA
TMEM35B	0.439477	1	0.000190451
TMEM37	1	1	NA
TMEM38A	0.457454	1	NA
TMEM38B	0.676988	1	-0.14704
TMEM39A	0.948065	1	-0.00844124
TMEM39B	0.437437	1	0.110741
TMEM40	0.468597	1	NA
TMEM41A	0.862713	1	-0.00234541
TMEM41B	0.780982	1	0.0238084
TMEM42	0.547219	1	-0.0230568
TMEM44	0.614696	1	0.0044324
TMEM44-AS1	0.589062	1	-0.0638566
TMEM45A	0.780694	1	NA
TMEM45B	0.340984	1	NA
TMEM47	1	1	NA
TMEM5	0.816265	1	-0.00125429
TMEM50A	0.525211	1	0.109743
TMEM50B	0.625122	1	0.150205
TMEM51	0.557632	1	0.000500753
TMEM51-AS1	1	1	NA
TMEM52	1	1	NA
TMEM53	0.86958	1	0.00280713
TMEM54	1	1	NA
TMEM55A	0.717668	1	-0.00183279
TMEM55B	0.334629	1	-0.00189059
TMEM56	0.450644	1	NA
TMEM56-RWDD3	1	1	NA
TMEM59L	1	1	NA
TMEM63A	0.75821	1	0.0364039
TMEM63C	0.471442	1	NA
TMEM64	0.556893	1	0.015337
TMEM69	0.663309	1	0.0597438
TMEM70	0.471415	1	-0.0357033
TMEM72-AS1	1	1	NA
TMEM74	0.466669	1	NA
TMEM74B	1	1	NA
TMEM75	1	1	NA
TMEM81	1	1	NA
TMEM82	1	1	NA
TMEM86A	0.259717	1	-0.0133626
TMEM86B	0.475163	1	NA
TMEM87B	0.347363	1	0.0245693
TMEM89	1	1	NA
TMEM8B	0.25216	1	-0.0168866
TMEM9	0.567819	1	0.0558689
TMEM91	0.243746	1	-0.668379
TMEM92	0.487409	1	-0.0308215
TMEM92-AS1	1	1	NA
TMEM94	0.275112	1	0.062344
TMEM95	1	1	NA
TMEM97	0.493201	1	-0.00115192
TMEM99	0.837462	1	0.0109248
TMF1	0.495039	1	-0.14851
TMIE	0.34493	1	-0.000191765
TMIGD1	1	1	NA
TMIGD3	1	1	NA
TMLHE	0.639553	1	0.0214008
TMLHE-AS1	0.413945	1	-0.0190802
TMOD1	0.276387	1	0.0405081
TMOD2	0.505968	1	-0.00529406
TMOD4	0.769125	1	-0.00134162
TMPPE	0.371262	1	-0.020551
TMPRSS11A	0.770354	1	NA
TMPRSS11B	1	1	NA
TMPRSS11BNL	0.771037	1	NA
TMPRSS11D	1	1	NA
TMPRSS11E	0.770354	1	NA
TMPRSS11F	0.770354	1	NA
TMPRSS11GP	1	1	NA
TMPRSS12	1	1	NA
TMPRSS13	0.770354	1	NA
TMPRSS15	1	1	NA
TMPRSS2	0.787001	1	NA
TMPRSS3	0.846409	1	-0.000107636
TMPRSS4	0.770354	1	NA
TMPRSS5	0.692701	1	NA
TMPRSS6	1	1	NA
TMPRSS7	0.770354	1	NA
TMPRSS9	0.780494	1	-0.11054
TMSB15B-AS1	0.817573	1	0.0311112
TMSB15B.1	0.512149	1	-0.000823523
TMSB4X	0.431582	1	-0.353549
TMSB4XP1	0.745271	1	1.93221e-05
TMSB4XP4	0.414236	1	-0.000961582
TMSB4XP8	0.819258	1	-1.17281e-05
TMSB4Y	0.603707	1	-0.0416384
TMTC1	0.476763	1	NA
TMTC2	0.825007	1	NA
TMTC3	0.746961	1	-0.00166371
TMTC4	0.453866	1	0.0161184
TMUB1	0.80427	1	0.0127156
TMUB2	0.916725	1	-0.0322462
TMX2	0.323345	1	0.236425
TMX2P1	0.518646	1	0.000372467
TMX3	0.66858	1	-0.0470769
TMX4	0.920307	1	0.101169
TNC	0.450582	1	-0.313668
TNF	0.409232	1	0.775497
TNFAIP1	0.26041	1	0.0765737
TNFAIP2	0.531794	1	-0.329286
TNFAIP6	0.41615	1	NA
TNFAIP8	0.975677	1	0.0178438
TNFAIP8L1	0.554441	1	0.0491324
TNFAIP8L3	1	1	NA
TNFRSF10A	0.863246	1	-0.0579943
TNFRSF10B	0.688849	1	-0.0455306
TNFRSF10C	0.77674	1	0.0022686
TNFRSF10D	0.917841	1	0.0218153
TNFRSF11A	0.953591	1	NA
TNFRSF11B	1	1	NA
TNFRSF13B	1	1	NA
TNFRSF17	1	1	NA
TNFRSF18	0.47435	1	NA
TNFRSF19	0.620977	1	NA
TNFRSF1A	0.265403	1	0.253076
TNFRSF1B	0.323279	1	-0.16299
TNFRSF21	0.834265	1	0.084292
TNFRSF4	0.685749	1	NA
TNFRSF6B	0.306106	1	-0.0017362
TNFRSF8	0.474753	1	NA
TNFRSF9	0.343448	1	NA
TNFSF10	0.637708	1	-0.322396
TNFSF11	1	1	NA
TNFSF13	0.359305	1	-0.244202
TNFSF13B	0.299307	1	0.0230573
TNFSF14	0.744015	1	-0.00437799
TNFSF15	1	1	NA
TNFSF18	0.770354	1	NA
TNFSF4	0.759225	1	-0.0431595
TNFSF8	0.431608	1	0.11656
TNFSF9	0.745182	1	NA
TNIP1	0.515018	1	0.020366
TNIP2	0.59	1	0.0611364
TNIP3	0.443026	1	NA
TNK2-AS1	0.335244	1	NA
TNKS	0.653674	1	-0.0838946
TNKS1BP1	0.886466	1	-0.00214571
TNKS2-AS1	0.694556	1	NA
TNMD	1	1	NA
TNN	0.765429	1	NA
TNNC1	0.310831	1	0.00159182
TNNC2	0.578375	1	-0.017354
TNNI1	0.472187	1	NA
TNNI2	0.890765	1	0.000121252
TNNI3	0.781406	1	NA
TNNI3K	1	1	NA
TNNT1	0.801461	1	0.230994
TNNT2	0.694345	1	NA
TNP1	1	1	NA
TNP2	1	1	NA
TNPO1	0.377307	1	0.0399474
TNPO3	0.459815	1	-0.0819277
TNR	1	1	-0.0020531
TNRC18	0.854701	1	0.0423452
TNRC6A	0.803455	1	-0.0488814
TNRC6C-AS1	0.785436	1	0.0081848
TNS2	0.584828	1	0.0961273
TNS3	0.475253	1	0.0389488
TNS4	0.366073	1	NA
TNXA	1	1	NA
TNXB	0.497529	1	NA
TOB1	0.38182	1	-0.158574
TOB1-AS1	0.371191	1	0.0718242
TOB2P1	0.336324	1	0.00141274
TOGARAM1	0.884316	1	-0.0143158
TOGARAM2	0.214951	1	-0.00273483
TOLLIP-AS1	0.866952	1	0.0193025
TOM1	0.916192	1	-0.0642477
TOM1L1	0.484564	1	0.0403302
TOM1L2	0.28286	1	-0.28783
TOMM20	0.208726	1	-0.00331374
TOMM20L	0.451069	1	NA
TOMM20P2	1	1	NA
TOMM40	0.49958	1	0.021932
TOMM40L	0.911836	1	-0.00328426
TOMM6	0.412055	1	0.000389704
TONSL	0.631246	1	-0.00836771
TOP1	0.610244	1	0.0184524
TOP2A	0.476438	1	-8.88985e-05
TOP2B	0.996473	1	-0.00366912
TOP3A	0.442487	1	-0.00679811
TOP3B	0.897893	1	0.0068677
TOP3BP1	1	1	-0.000191586
TOPAZ1	0.771037	1	NA
TOPORS	0.270292	1	-0.183574
TOR1AIP1	0.519263	1	0.0285618
TOR1AIP2	0.732547	1	-0.167724
TOR1B	0.656685	1	-0.0743776
TOR2A	0.793798	1	-0.0154715
TOR3A	0.838399	1	0.00870656
TOR4A	0.776758	1	0.0355636
TOX2	0.935857	1	NA
TOX3	1	1	NA
TOX4	0.508606	1	0.164024
TP53	0.933977	1	-0.00469814
TP53AIP1	0.770354	1	NA
TP53BP2	0.27368	1	0.0598356
TP53I11	0.780754	1	0.0387262
TP53I13	0.34854	1	0.132334
TP53I3	0.244903	1	0.0620571
TP53INP1	0.28829	1	-0.00473297
TP53INP2	0.352072	1	-0.0434005
TP53RK	0.78091	1	-0.0101795
TP53TG1	0.323593	1	0.0375615
TP53TG3	0.369814	1	NA
TP53TG3C	0.369814	1	NA
TP53TG5	0.793792	1	NA
TP63	0.485249	1	NA
TP73	0.485669	1	NA
TP73-AS1	0.907126	1	0.245011
TP73-AS1.1	0.462657	1	-0.000856991
TPBG	0.822028	1	0.133814
TPBGL	1	1	NA
TPCN2	0.670999	1	0.0328629
TPD52	0.628057	1	0.066665
TPD52L1	0.351038	1	0.0122889
TPD52L2	0.479471	1	0.0433367
TPD52L3	1	1	NA
TPGS1	0.876349	1	-0.0162041
TPH1	0.704116	1	0.00492512
TPH2	0.693044	1	NA
TPI1P2	0.348205	1	-0.00304787
TPK1	0.430402	1	0.0664869
TPO	0.591197	1	0.00158047
TPP2	0.997587	1	0.00375094
TPPP	0.447629	1	NA
TPPP2	1	1	NA
TPPP3	0.694445	1	NA
TPR	0.337643	1	-0.0251776
TPRA1	0.315159	1	-0.012582
TPRG1L	0.809592	1	0.0154385
TPRKB	0.726222	1	0.0446492
TPRN	0.470066	1	-0.0454019
TPRX1	1	1	NA
TPRXL	0.691401	1	NA
TPSG1	1	1	NA
TPT1	0.301504	1	0.795134
TPT1-AS1	0.436578	1	0.0376803
TPT1P9	0.792455	1	-2.23321e-05
TPTE	1	1	NA
TPTE2	0.760826	1	NA
TPTE2P2	0.756679	1	NA
TPTE2P5	0.790583	1	-0.177797
TPTEP2	0.931094	1	0.0210857
TPTEP2-CSNK1E	0.724841	1	NA
TRA2A	0.646991	1	-0.258151
TRA2B	0.696126	1	-0.0530658
TRABD2A	0.502222	1	NA
TRABD2B	1	1	NA
TRADD	0.971376	1	-0.00821188
TRAF1	0.338087	1	-0.128169
TRAF2	0.59443	1	0.0241378
TRAF3IP1	0.542175	1	0.0591994
TRAF3IP2	0.338824	1	-0.167457
TRAF3IP3	0.383539	1	0.189504
TRAF4	0.410206	1	0.00968656
TRAF6	0.332676	1	-0.00251667
TRAFD1	0.705422	1	-0.00620708
TRAK2	0.370816	1	-0.051166
TRAM1	0.389538	1	0.040227
TRAM1L1	1	1	NA
TRAM2	0.822445	1	0.0123542
TRAP1	0.265348	1	0.0548927
TRAPPC11	0.412869	1	-0.250239
TRAPPC12	0.86335	1	0.0242581
TRAPPC12-AS1	0.65717	1	0.00131585
TRAPPC13	0.594716	1	0.0267408
TRAPPC2	0.838889	1	-0.0751194
TRAPPC2B	0.815298	1	0.0705767
TRAPPC3	0.809901	1	0.0228165
TRAPPC3L	1	1	NA
TRAPPC4	0.294663	1	0.0307593
TRAPPC5	0.707405	1	0.0282216
TRAPPC6A	0.302517	1	0.25904
TRAPPC6B	0.573548	1	0.0341203
TRAPPC9	0.494995	1	-0.0949746
TRARG1	1	1	NA
TRAV1-2	1	1	NA
TRAV12-1	1	1	NA
TRAV12-3	0.701612	1	NA
TRAV13-1	1	1	NA
TRAV14DV4	0.657023	1	NA
TRAV17	1	1	NA
TRAV19	1	1	NA
TRAV26-1	1	1	NA
TRAV27	1	1	NA
TRAV29DV5	1	1	NA
TRAV3	1	1	NA
TRAV4	1	1	NA
TRAV6	1	1	NA
TRAV8-2	1	1	NA
TRAV8-4	1	1	NA
TRAV8-6	1	1	NA
TRBC1.1	0.892907	1	-0.000545982
TRBC2.1	0.831412	1	7.90295e-05
TRBD1.1	0.59035	1	NA
TRBJ1-1.1	0.446161	1	NA
TRBJ1-5.1	0.625749	1	0.00315452
TRBJ2-1.1	0.483143	1	0.000240753
TRBJ2-2.1	0.906117	1	-0.000720116
TRBJ2-2P.1	0.578159	1	0.000186753
TRBJ2-3.1	0.521856	1	0.000413485
TRBJ2-4.1	0.345858	1	-0.00200993
TRBJ2-5.1	0.294812	1	-0.0034659
TRBJ2-6.1	0.597325	1	-0.00118396
TRBJ2-7.1	0.366608	1	-0.00197972
TRBV10-3.1	1	1	NA
TRBV11-2.1	0.409426	1	NA
TRBV12-4	0.355153	1	0.000444694
TRBV13.1	0.762822	1	-0.000449417
TRBV20-1.1	0.619008	1	-0.000263491
TRBV21-1.1	0.840418	1	-0.000978998
TRBV23-1.1	0.25208	1	-0.00179991
TRBV25-1.1	0.359676	1	NA
TRBV27	0.470286	1	-0.00159983
TRBV28.1	0.230248	1	0.0011908
TRBV29-1.1	1	1	NA
TRBV3-1	0.708103	1	NA
TRBV30.1	0.515869	1	NA
TRBV5-1	0.582437	1	NA
TRBV6-1.1	0.843713	1	-0.000137163
TRBV6-5.1	0.752219	1	-0.000296248
TRBV7-2.1	0.522576	1	0.000550019
TRBV7-3.1	0.227004	1	NA
TRBV7-6.1	0.872592	1	1.19139e-05
TRBV7-9	0.893115	1	0.000566773
TRBVB	0.890303	1	0.000165388
TRDC	0.276224	1	0.0102857
TRDJ1	0.558414	1	NA
TRDMT1	0.785065	1	0.040377
TRDN	1	1	NA
TRDV1	0.557932	1	NA
TRDV2	0.339446	1	-0.000114856
TREH	1	1	NA
TREM2	1	1	NA
TREML1	1	1	NA
TREML3P	0.477308	1	NA
TREML4	0.817034	1	-0.179697
TREX1	0.640689	1	3.95027e-05
TRGC1	0.281178	1	-0.000237634
TRGC2	0.446273	1	3.92448e-05
TRGJP1	0.70716	1	-0.000143302
TRGV10	0.695488	1	NA
TRGV2	1	1	NA
TRGV3	1	1	NA
TRGV4	0.653194	1	NA
TRGV5	0.685914	1	NA
TRGV8	0.762173	1	0.00710995
TRHDE	0.854896	1	0.000285341
TRHDE-AS1	0.504112	1	-0.686412
TRHR	1	1	NA
TRIB1	0.407625	1	-0.0830876
TRIB2	0.986479	1	0.00194158
TRIL	1	1	NA
TRIM10	1	1	NA
TRIM11	0.798854	1	0.00634053
TRIM13	0.44105	1	-0.191531
TRIM15	1	1	NA
TRIM16	0.506708	1	0.0367813
TRIM16L	0.318952	1	0.0134255
TRIM17	0.219294	1	NA
TRIM2	0.576972	1	-0.0335279
TRIM21	0.44954	1	0.104443
TRIM22	0.468481	1	0.319415
TRIM23	0.25251	1	0.00389186
TRIM25	0.667581	1	0.018302
TRIM26	0.53106	1	0.202403
TRIM27	0.542867	1	0.327698
TRIM27.4	0.79218	1	-0.00166054
TRIM28	0.336974	1	-0.0755719
TRIM29	1	1	NA
TRIM3	0.50084	1	0.0857959
TRIM31	1	1	NA
TRIM32	0.282039	1	0.0134849
TRIM33	0.512975	1	0.013807
TRIM34	0.779506	1	0.0649741
TRIM35	0.926186	1	0.00348149
TRIM36	0.473335	1	NA
TRIM39	0.321072	1	-0.0907874
TRIM39.5	0.26164	1	-0.00352243
TRIM4	0.444991	1	-0.148767
TRIM40	1	1	NA
TRIM41	0.835527	1	0.00831559
TRIM42	1	1	NA
TRIM43	1	1	NA
TRIM43B	1	1	NA
TRIM44	0.241986	1	-0.0319381
TRIM45	0.654427	1	0.0364185
TRIM48	0.770354	1	NA
TRIM49	0.770354	1	NA
TRIM49B	1	1	NA
TRIM49C	0.770354	1	NA
TRIM49D1	0.770354	1	NA
TRIM49D2	0.770354	1	NA
TRIM5	0.325862	1	0.117493
TRIM50	0.206766	1	NA
TRIM51	1	1	NA
TRIM52	0.923865	1	-0.0292275
TRIM52-AS1	0.473952	1	-0.106681
TRIM53AP	1	1	NA
TRIM54	0.441899	1	-0.00166959
TRIM55	0.76248	1	NA
TRIM56	0.464732	1	0.0497556
TRIM58	0.874327	1	0.0298246
TRIM59	0.806623	1	-0.0731644
TRIM60	0.299812	1	NA
TRIM61	0.532719	1	0.0393499
TRIM62	0.489215	1	NA
TRIM63	0.75483	1	NA
TRIM64	1	1	NA
TRIM64B	1	1	NA
TRIM64C	1	1	NA
TRIM66	0.805064	1	0.00919889
TRIM67	0.467226	1	NA
TRIM69	0.892696	1	-0.0355022
TRIM7	0.934651	1	-0.00198743
TRIM71	0.598725	1	-0.0227502
TRIM72	0.31847	1	NA
TRIM74	0.947993	1	-0.0649497
TRIM77	1	1	NA
TRIM8	0.806478	1	-0.082708
TRIM9	0.55645	1	0.00783686
TRIML1	1	1	NA
TRIML2	1	1	NA
TRIO	0.950153	1	0.0198687
TRIOBP	0.317771	1	0.175964
TRIP10	0.650959	1	-0.122274
TRIP4	0.681818	1	-0.0239808
TRIP6	0.702222	1	-0.0713374
TRIQK	0.440925	1	-0.0814524
TRIR	0.600255	1	0.18567
TRIT1	0.220878	1	-0.0384282
TRMO	0.588771	1	-0.0483229
TRMT1	0.399907	1	-0.0215349
TRMT10A	0.676437	1	0.0179471
TRMT10B	0.858878	1	-0.0283848
TRMT10C	0.814111	1	-0.056346
TRMT12	0.44831	1	0.0707829
TRMT13	0.687046	1	-0.0561895
TRMT1L	0.750783	1	0.0787356
TRMT2A	0.867615	1	-0.0313297
TRMT2B	0.934026	1	0.0126528
TRMT5	0.711849	1	0.0279197
TRMT6	0.456082	1	0.106352
TRMT61A	0.289048	1	0.0724449
TRMT61B	0.416608	1	0.0212447
TRMT9B	0.361015	1	NA
TRMU	0.738963	1	-0.0523951
TRNAU1AP	0.551716	1	0.0969351
TRNP1	1	1	NA
TRO	0.999562	1	0.00336899
TROAP	0.807675	1	9.04775e-06
TROVE2	0.42323	1	0.197627
TRPA1	0.726877	1	NA
TRPC2	0.520678	1	-0.00881998
TRPC3	1	1	NA
TRPC4	1	1	NA
TRPC4AP	0.4391	1	0.0450272
TRPC5	0.724088	1	NA
TRPC5OS	1	1	NA
TRPC6	0.265773	1	0.00199938
TRPC7	1	1	NA
TRPC7-AS2	0.467055	1	NA
TRPM1	1	1	NA
TRPM2	0.220762	1	0.00675597
TRPM2-AS	0.72487	1	NA
TRPM3	0.483236	1	NA
TRPM4	0.452054	1	-0.183626
TRPM5	1	1	NA
TRPM6	0.465118	1	NA
TRPM7	0.949079	1	0.0170563
TRPM8	1	1	NA
TRPT1	0.837177	1	-0.0222058
TRPV1	0.634082	1	-0.00233921
TRPV4	1	1	NA
TRPV5	1	1	NA
TRPV6	0.770354	1	NA
TRRAP	0.644714	1	0.0594725
TRUB1	0.571386	1	0.029102
TRUB2	0.517152	1	0.00860519
TRY2P	1	1	NA
TSACC	0.712026	1	NA
TSBP1	0.762799	1	NA
TSC1	0.289641	1	-0.304789
TSC2	0.577695	1	0.00696634
TSC22D1-AS1	0.948735	1	0.00035686
TSC22D4	0.23771	1	0.105564
TSEN15	0.275257	1	0.0883696
TSEN34	0.887627	1	0.174727
TSEN34.5	0.531869	1	0.000668078
TSEN54	0.824745	1	-0.0139047
TSFM	0.657117	1	0.0255339
TSGA10	0.891698	1	-0.0172465
TSGA10IP	1	1	NA
TSGA13	1	1	NA
TSHB	1	1	NA
TSHR	0.324614	1	0.00191015
TSHZ1	0.607613	1	-0.00305378
TSHZ2	0.551326	1	0.000112209
TSHZ3	1	1	NA
TSIX	0.326266	1	NA
TSKS	0.995594	1	9.74885e-05
TSKU	0.726877	1	NA
TSLP	0.543887	1	0.00258281
TSN	0.759736	1	0.0258534
TSNAX	0.469559	1	0.0154138
TSNAX-DISC1	1	1	NA
TSNAXIP1	0.624191	1	NA
TSPAN1	1	1	NA
TSPAN11	1	1	NA
TSPAN12	0.85907	1	-0.00529459
TSPAN13	0.491621	1	-0.00191476
TSPAN14	0.327648	1	-0.0358383
TSPAN15	0.752777	1	0.00336499
TSPAN16	0.451616	1	NA
TSPAN18	0.679954	1	NA
TSPAN19	1	1	NA
TSPAN2	0.848233	1	0.0571339
TSPAN31	0.317917	1	-0.14269
TSPAN32	0.216582	1	0.0301507
TSPAN33	0.774226	1	0.0197788
TSPAN5	0.879348	1	0.0161218
TSPAN6	0.419289	1	NA
TSPAN7	0.301937	1	NA
TSPAN8	1	1	NA
TSPAN9	0.216836	1	NA
TSPEAR	1	1	NA
TSPEAR-AS1	1	1	NA
TSPEAR-AS2	0.227382	1	NA
TSPO	0.273604	1	0.512826
TSPO2	0.712227	1	NA
TSPOAP1	0.386646	1	0.0110036
TSPOAP1-AS1	0.989909	1	-0.00109834
TSPY1	1	1	NA
TSPY10	1	1	NA
TSPY2	0.477147	1	NA
TSPY26P	0.76381	1	-0.0182189
TSPY3	0.770354	1	NA
TSPY4	1	1	NA
TSPY8	1	1	NA
TSPYL5	0.654883	1	0.0364907
TSPYL6	1	1	NA
TSR1	0.392537	1	0.0310379
TSR2	0.730295	1	-0.0734398
TSSC1	0.871014	1	7.94506e-05
TSSC2	0.462792	1	-0.0222757
TSSC4	0.234493	1	-0.0145674
TSSK3	0.533084	1	NA
TSSK4	0.266908	1	-0.0396761
TSSK6	0.301213	1	-0.135063
TST	0.690859	1	0.00221278
TSTA3	0.330991	1	0.0433689
TSTD2	0.365351	1	-0.0190326
TSTD3	0.566497	1	0.0735162
TTBK1	0.467305	1	NA
TTC12	0.707989	1	-0.0556495
TTC13	0.847032	1	-0.00463063
TTC14	0.881115	1	-0.0283535
TTC16	0.876438	1	0.00542544
TTC17	0.219551	1	-0.226466
TTC19	0.868817	1	0.0355092
TTC21A	0.41619	1	0.00875377
TTC21B-AS1	0.653846	1	NA
TTC22	0.798149	1	0.0186581
TTC23	0.705561	1	0.0460129
TTC23L	0.343398	1	NA
TTC24	0.610956	1	0.0539615
TTC25	0.341755	1	NA
TTC26	0.826386	1	0.0152652
TTC28	0.515722	1	-0.0566139
TTC28-AS1	0.42992	1	-0.170064
TTC29	1	1	NA
TTC3	0.542676	1	-0.0562345
TTC31	0.828842	1	0.0130834
TTC32	0.879424	1	-0.0336037
TTC33	0.870379	1	0.0152749
TTC34	0.524054	1	NA
TTC36	0.765352	1	0.00216967
TTC37	0.250222	1	0.107603
TTC38	0.26707	1	0.0296285
TTC39A	0.720097	1	NA
TTC39A-AS1	1	1	NA
TTC39B	0.572559	1	0.00501038
TTC39C	0.690223	1	0.0841535
TTC39C-AS1	0.434335	1	0.000647837
TTC3P1	0.242064	1	0.000381537
TTC4	0.85439	1	0.00755996
TTC41P	0.729565	1	NA
TTC6	1	1	NA
TTC7A	0.95641	1	0.0112379
TTC7B	0.858813	1	0.0139978
TTC8	0.708566	1	-0.0261954
TTC9	0.211812	1	-0.0423015
TTC9B	0.768707	1	NA
TTF1	0.816984	1	-0.0604684
TTI1	0.388914	1	0.033015
TTK	0.775122	1	-0.000436794
TTL	0.54352	1	-0.00265853
TTLL10-AS1	1	1	NA
TTLL11	0.449421	1	-0.00674331
TTLL12	0.927446	1	-0.0110844
TTLL13P	0.762004	1	NA
TTLL2	0.772185	1	NA
TTLL3	0.322756	1	-0.0721853
TTLL6	0.690905	1	NA
TTLL7	0.496902	1	-0.0584757
TTLL8	1	1	NA
TTLL9	0.304982	1	NA
TTN-AS1	0.354109	1	-0.0486641
TTPA	1	1	NA
TTPAL	0.755415	1	-0.0141596
TTR	0.770354	1	NA
TTTY1	1	1	NA
TTTY10	0.278721	1	-0.0379194
TTTY13	1	1	NA
TTTY14	0.599283	1	0.00406405
TTTY15	0.623785	1	0.171393
TTTY1B	1	1	NA
TTTY2	1	1	NA
TTTY20	1	1	NA
TTTY2B	1	1	NA
TTTY4	1	1	NA
TTTY4B	1	1	NA
TTTY7	1	1	NA
TTTY7B	1	1	NA
TTTY8	1	1	NA
TTTY8B	1	1	NA
TTTY9A	1	1	NA
TTTY9B	1	1	NA
TTYH1	0.477002	1	NA
TTYH2	0.272828	1	-0.0509125
TTYH3	0.478338	1	0.00208059
TUB	0.920185	1	NA
TUB-AS1	1	1	NA
TUBA1C	0.927128	1	-0.0488934
TUBA3C	1	1	NA
TUBA3D	0.36285	1	NA
TUBA3E	0.727075	1	NA
TUBA3FP	0.452507	1	NA
TUBA4A	0.577737	1	0.325296
TUBA4B	0.735335	1	-0.0441446
TUBA8	0.547723	1	-0.000258848
TUBAP2	0.22605	1	2.29612e-05
TUBB	1	1	0.00382585
TUBB.3	0.85988	1	0.000106611
TUBB1	0.691652	1	0.00101939
TUBB2A	0.901432	1	-0.00527653
TUBB2B	0.399735	1	0.0257417
TUBB3	0.770354	1	NA
TUBB4A	0.283424	1	-0.0488041
TUBB4B	0.760117	1	0.0551335
TUBB6	0.587952	1	0.00185936
TUBB8	0.474744	1	NA
TUBB8P12	0.474744	1	NA
TUBBP1	0.210524	1	0.000114743
TUBBP5	0.4806	1	NA
TUBD1	0.458992	1	-0.100633
TUBG1	0.850713	1	-0.00651104
TUBG2	0.955528	1	0.0121911
TUBGCP2	0.999018	1	0.0103344
TUBGCP3	0.299005	1	0.0309965
TUBGCP4	0.301063	1	0.000306913
TUBGCP6	0.779187	1	-0.0328122
TUFM	0.927054	1	0.0264504
TUFT1	0.879551	1	0.000766287
TUG1	0.598433	1	0.0143672
TULP1	1	1	NA
TULP2	0.770815	1	-0.00114967
TULP4	0.787539	1	0.0492503
TUNAR	0.761801	1	NA
TUSC1	0.242372	1	-0.106749
TUSC2	0.388423	1	-0.00183698
TUSC3	0.476042	1	NA
TUSC7	1	1	NA
TUSC8	0.934126	1	0.00261007
TUT1	0.52774	1	-0.0355279
TUT4	0.559884	1	0.0595174
TUT7	0.82828	1	0.0109856
TVP23A	0.537639	1	0.0500907
TVP23B	0.278479	1	-0.136589
TVP23C	0.863172	1	-0.0559346
TWIST1	0.754059	1	NA
TWIST2	1	1	NA
TWISTNB	0.917095	1	0.0259023
TWNK	0.468953	1	0.011286
TXK	0.323271	1	-0.0339389
TXLNA	0.605333	1	-0.0658483
TXLNB	0.666035	1	NA
TXLNG	0.671114	1	0.00551606
TXN2	0.736702	1	0.0683944
TXNDC11	0.719795	1	-0.0151382
TXNDC12	0.794523	1	0.0355673
TXNDC12-AS1	0.740147	1	NA
TXNDC16	0.47468	1	0.0146848
TXNDC17	0.729087	1	0.0759886
TXNDC2	1	1	NA
TXNDC5	0.947827	1	-0.00129349
TXNDC8	1	1	NA
TXNDC9	0.818445	1	-0.0416929
TXNL1	0.365363	1	0.0618088
TXNL4B	0.883122	1	-0.0412211
TXNRD1	0.642666	1	-0.0328674
TXNRD2	0.783063	1	0.00872746
TXNRD3	0.727762	1	-0.100644
TYK2	0.589333	1	-0.0748249
TYMP	0.701551	1	-0.0329705
TYMSOS	0.904311	1	0.000292533
TYR	1	1	NA
TYRO3P	0.304154	1	NA
TYRP1	1	1	NA
TYSND1	0.544646	1	-0.0180747
TYW1B	0.504756	1	-0.0306275
TYW3	0.941089	1	-0.0108268
U1.10	0.910673	1	-0.000682937
U1.15	0.464052	1	-0.00166104
U1.2	0.332863	1	-0.00171658
U1.31	0.963472	1	-0.000730099
U2AF1L4	0.900479	1	-0.019689
U2AF1L5	0.29219	1	0.000267581
U2AF2	0.222819	1	0.0190058
U2SURP	0.614936	1	0.107607
U3.12	0.883947	1	-0.000141776
U62317.3	0.657362	1	-3.20775e-05
U73166.1	0.549534	1	-0.00627884
U73169.1	0.278344	1	0.00569505
U91328.2	0.305294	1	-0.000602972
UAP1	0.591567	1	-0.107825
UAP1L1	0.601552	1	-0.0357939
UBA2	0.294195	1	0.041418
UBA5	0.350164	1	0.0659438
UBA52	0.573471	1	-0.188744
UBA52P6	0.818588	1	0.000229277
UBA6-AS1	0.658909	1	-0.14626
UBA7	0.285882	1	0.600057
UBAC1	0.494951	1	-0.0362606
UBAC2	0.92149	1	-0.0328498
UBALD1	0.631567	1	0.0303956
UBALD2	0.394505	1	0.0510471
UBAP1	0.345282	1	0.114749
UBAP2L	0.234904	1	0.0548401
UBASH3A	0.342628	1	NA
UBBP1	0.838417	1	-1.05489e-05
UBD	1	1	NA
UBE2C	0.459089	1	-0.000126364
UBE2D1	0.548101	1	-0.0874788
UBE2D2	0.802304	1	0.110815
UBE2D3	0.203076	1	0.407844
UBE2D4	0.766741	1	-0.000842676
UBE2E1	0.798495	1	-0.00271863
UBE2E1-AS1	0.455356	1	NA
UBE2E3	0.210237	1	0.0203715
UBE2F	0.599962	1	0.0855657
UBE2F-SCLY	0.821759	1	NA
UBE2G2	0.428802	1	-0.032926
UBE2H	0.210572	1	-0.285203
UBE2I	0.755455	1	-0.0223197
UBE2J1	0.36575	1	0.0312043
UBE2J2	0.736455	1	0.100708
UBE2K	0.53091	1	0.114279
UBE2NL	1	1	0.0120325
UBE2O	0.842893	1	-0.0428382
UBE2Q1	0.515621	1	-0.00495041
UBE2Q1-AS1	1	1	NA
UBE2Q2	0.432933	1	-0.0894098
UBE2Q2L	0.966231	1	-0.000202027
UBE2Q2P1	0.397655	1	-0.0665409
UBE2Q2P2	0.619625	1	0.130156
UBE2Q2P2.1	0.333832	1	-0.00257046
UBE2QL1	1	1	NA
UBE2R2	0.229384	1	0.0463298
UBE2S	0.267278	1	-0.0740881
UBE2T	0.346226	1	0.0089981
UBE2U	1	1	NA
UBE2V1	0.734347	1	0.0332366
UBE2V1P2	0.253946	1	0.000807259
UBE2Z	0.257249	1	-0.0252922
UBE3A	0.523328	1	-0.100732
UBE3C	0.245696	1	-0.0159817
UBE3D	0.4584	1	0.0105726
UBE4A	0.830421	1	0.0421365
UBE4B	0.546289	1	-0.0474848
UBL4A	0.238659	1	0.0163042
UBL4B	1	1	NA
UBL7	0.465555	1	0.137135
UBL7-AS1	0.500912	1	-0.0204658
UBLCP1	0.67153	1	0.0522513
UBN2	0.37941	1	-0.0441185
UBOX5	0.743485	1	0.131913
UBP1	0.872289	1	-0.0126636
UBQLN1	0.244466	1	0.035116
UBQLN2	0.807745	1	0.0806958
UBQLN3	0.770354	1	NA
UBQLN4	0.354019	1	0.0394764
UBQLNL	1	1	NA
UBR1	0.625754	1	0.00977388
UBR2	0.893464	1	0.0572261
UBR3	0.638659	1	0.00499086
UBR4	0.599872	1	0.0304842
UBR5	0.32398	1	-0.0888324
UBR5-AS1	0.238816	1	-0.100542
UBTD1	0.695897	1	-0.000821446
UBTD2	0.406978	1	0.0691365
UBTFL1	0.771037	1	NA
UBXN1	0.997028	1	-0.0124159
UBXN10	0.451954	1	NA
UBXN10-AS1	1	1	NA
UBXN11	0.531366	1	0.126214
UBXN2A	0.257716	1	-0.117141
UBXN2B	0.300813	1	0.0871368
UBXN4	0.945752	1	-0.0229396
UBXN6	0.492882	1	0.00218377
UBXN7	0.361525	1	0.0688074
UBXN8	0.314712	1	0.0123191
UCA1	0.485124	1	NA
UCA1.1	0.895803	1	-0.00603261
UCHL1	0.541553	1	-0.058071
UCHL1-AS1	1	1	NA
UCHL5	0.449618	1	0.0340638
UCK2	0.230714	1	0.146259
UCKL1	0.509676	1	0.0186962
UCKL1-AS1	0.406557	1	-0.0392736
UCMA	1	1	NA
UCN	0.324053	1	0.0236247
UCN2	1	1	NA
UCP1	1	1	NA
UCP2	0.500046	1	0.231587
UCP3	0.788668	1	-0.00108424
UEVLD	0.8122	1	0.0741873
UFD1L	0.733146	1	2.94379e-06
UFM1	0.536012	1	0.0960066
UFSP1	0.962674	1	-0.000964371
UFSP2	0.203874	1	0.106875
UGCG	0.248732	1	-0.00546007
UGDH	0.516552	1	0.0586655
UGGT1	0.686977	1	0.0392792
UGP2	0.264882	1	0.11289
UGT1A1	1	1	NA
UGT1A10	1	1	NA
UGT1A4	1	1	NA
UGT1A5	1	1	NA
UGT1A6	1	1	NA
UGT1A7	1	1	NA
UGT1A8	1	1	NA
UGT1A9	1	1	NA
UGT2A1	1	1	NA
UGT2A3	0.745541	1	NA
UGT2B10	1	1	NA
UGT2B11	0.763655	1	NA
UGT2B15	1	1	NA
UGT2B17	1	1	NA
UGT2B4	1	1	NA
UGT2B7	1	1	NA
UGT3A1	1	1	NA
UGT3A2	0.310332	1	0.00316326
UGT8	1	1	NA
UHMK1	0.482521	1	0.0183832
UHRF1BP1	0.689429	1	0.00457917
UHRF1BP1L	0.411554	1	-0.102464
ULBP1	0.467793	1	NA
ULBP3	1	1	NA
ULK1	0.214818	1	-0.09892
ULK3	0.994221	1	0.0212044
ULK4P2	0.675881	1	-0.0424525
ULK4P3	0.597486	1	-0.0527205
UMOD	1	1	NA
UMODL1-AS1	0.782993	1	-0.00320861
UMPS	0.545505	1	-0.0449311
UNC119B	0.755298	1	-0.0256086
UNC13A	0.60817	1	NA
UNC13B	0.497879	1	-0.0106295
UNC13C	0.726877	1	NA
UNC45A	0.462115	1	0.212762
UNC45B	1	1	NA
UNC50	0.306048	1	0.149055
UNC5A	1	1	NA
UNC5B	0.391298	1	NA
UNC5B-AS1	1	1	NA
UNC5C	0.771037	1	NA
UNC5CL	0.408696	1	0.0156661
UNC5D	0.770354	1	NA
UNC79	0.738449	1	-0.00299924
UNC80	0.46534	1	NA
UNC93A	1	1	NA
UNCX	1	1	NA
UNG	0.236275	1	0.0198083
UNK	0.934668	1	-0.0156629
UNKL	0.402498	1	-0.0278386
UNQ6494	0.570146	1	0.00017008
UOX	0.770354	1	NA
UPB1	0.234836	1	0.0058063
UPF3A	0.676184	1	0.0416231
UPF3AP1	0.401086	1	0.000247869
UPF3AP2	0.741426	1	7.8285e-05
UPF3B	0.419873	1	0.13484
UPK1A	1	1	NA
UPK1A-AS1	0.76248	1	NA
UPK1B	0.441558	1	NA
UPK2	1	1	NA
UPK3A	0.780323	1	NA
UPK3B	0.922077	1	0.00669002
UPK3BL2	0.742429	1	0.109323
UPP1	0.431632	1	0.0476266
UPP2	0.471442	1	NA
UPRT	0.699381	1	0.023199
UQCC2	0.324539	1	0.0279118
UQCRB	0.219823	1	-0.258878
UQCRBP1	0.934226	1	-0.000111633
UQCRFS1P1	0.366032	1	-2.51911e-05
UQCRHL	0.519697	1	0.0135146
URAD	1	1	NA
URAHP	1	1	NA
URB1	0.644915	1	0.0225683
URB2	0.232732	1	0.00848883
URGCP	0.252264	1	0.130861
UROC1	0.474421	1	NA
UROD	0.348533	1	0.416641
USB1	0.674835	1	-0.0503248
USF1	0.731511	1	-0.0466496
USF2	0.349584	1	-0.144635
USF3	0.317805	1	-0.145789
USH1C	0.770354	1	NA
USH1G	1	1	NA
USH2A	0.770354	1	NA
USHBP1	0.347082	1	NA
USO1	0.512034	1	0.0329815
USP10	0.604254	1	0.0481206
USP12	0.261047	1	0.0432706
USP13	0.544985	1	0.0043578
USP14	0.355199	1	0.0782109
USP15	0.35245	1	-0.198059
USP16	0.456169	1	-0.173997
USP17L1	1	1	NA
USP17L10	1	1	NA
USP17L11	1	1	NA
USP17L12	1	1	NA
USP17L13	1	1	NA
USP17L15	1	1	NA
USP17L17	1	1	NA
USP17L18	1	1	NA
USP17L19	1	1	NA
USP17L2	1	1	NA
USP17L22	1	1	NA
USP17L24	1	1	NA
USP17L3	1	1	NA
USP17L5	1	1	NA
USP17L7	1	1	NA
USP17L8	1	1	NA
USP17L9P	1	1	NA
USP2	0.86263	1	-0.0264176
USP2-AS1	0.455292	1	NA
USP20	0.310386	1	0.174613
USP21	0.798882	1	-0.0056085
USP22	0.268889	1	-0.173468
USP24	0.623802	1	-0.0410658
USP26	0.770354	1	NA
USP27X	0.933344	1	-0.00464662
USP27X-AS1	0.302597	1	-0.00328992
USP28	0.77856	1	0.0286339
USP29	1	1	NA
USP3-AS1	0.82707	1	-0.00114361
USP31	0.664697	1	NA
USP32	0.306292	1	0.0200233
USP32P1	0.479666	1	NA
USP32P2	0.455133	1	NA
USP33	0.530948	1	-0.0244655
USP34	0.99574	1	-0.00145532
USP35	0.551405	1	0.0657131
USP36	0.959232	1	-0.00747518
USP37	0.977592	1	0.00505861
USP39	0.47941	1	0.0515631
USP4	0.45668	1	-0.140338
USP40	0.371984	1	0.0385621
USP43	0.205954	1	0.0104266
USP44	0.829325	1	0.001032
USP45	0.545659	1	0.0379953
USP46-AS1	0.714272	1	0.0151242
USP47	0.585451	1	-0.078692
USP48	0.843557	1	-0.0491931
USP49	0.945542	1	-0.00430455
USP5	0.215271	1	-0.0435348
USP50	1	1	NA
USP51	0.95786	1	-0.00182204
USP53	0.975813	1	-0.00159968
USP54	0.966247	1	0.00769711
USP6NL	0.455356	1	-0.0571199
USP7	0.457887	1	-0.128085
USP8	0.977004	1	-0.0269755
USP9Y	0.380956	1	-0.109396
USPL1	0.257858	1	-0.0743031
UST	0.818146	1	-0.0417057
UTAT33	1	1	NA
UTF1	0.76623	1	NA
UTP11	0.694949	1	0.0430494
UTP14A	0.370429	1	0.0503114
UTP18	0.726835	1	0.00182041
UTP20	0.902861	1	0.00847017
UTP23	0.96218	1	-0.0243677
UTP4	0.559284	1	0.0456271
UTP6	0.22073	1	0.0430589
UTRN	0.82845	1	-0.0721033
UTS2	0.771037	1	NA
UTS2B	1	1	NA
UTS2R	1	1	NA
UVRAG-DT	0.771037	1	NA
UXS1	0.253028	1	-0.329076
UXT-AS1	1	1	NA
VAC14-AS1	0.446911	1	NA
VAMP1	0.676955	1	-0.0857338
VAMP2	0.345239	1	-0.224549
VAMP3	0.443208	1	0.0553321
VAMP4	0.837334	1	-0.0467182
VAMP5	0.211605	1	-0.567754
VAMP7	0.241489	1	-0.114161
VANGL1	0.511024	1	0.0608286
VANGL2	0.333815	1	-0.0113908
VAPB	0.550562	1	-0.0544032
VARS	0.518833	1	0.108838
VARS.4	0.911229	1	-0.000353071
VARS2	0.296513	1	0.0475928
VARS2.2	0.871912	1	0.000306155
VASH1	0.611332	1	0.0110269
VASH1-AS1	0.774743	1	NA
VASP	0.932846	1	-0.0162872
VAT1	0.66166	1	-0.0814459
VAT1L	0.771037	1	NA
VAV1	0.314829	1	0.00799325
VAV2	0.629322	1	-0.247706
VAV3	0.747466	1	0.0756769
VAV3-AS1	0.993208	1	0.0581887
VAX1	1	1	NA
VAX2	1	1	NA
VBP1	0.544644	1	-0.00704139
VCAM1	0.771037	1	NA
VCAN	0.986597	1	-0.0912334
VCAN-AS1	1	1	NA
VCP	0.5842	1	0.0739268
VCPIP1	0.839321	1	-0.0300965
VCX	1	1	NA
VCX2	1	1	NA
VCX3A	1	1	NA
VCX3B	1	1	NA
VCY1B	1	1	NA
VDAC1P6	0.54233	1	0.000177448
VDAC1P8	0.486098	1	0.000661
VDAC2	0.990964	1	0.0307922
VDR	0.871712	1	0.00136068
VEGFA	0.321726	1	NA
VEGFB	0.501326	1	-0.0100316
VEGFC	0.693805	1	NA
VEGFD	1	1	NA
VENTX	0.345461	1	NA
VENTXP7	1	1	NA
VEPH1	0.771037	1	NA
VEZF1	0.795119	1	-0.111687
VEZT	0.642783	1	0.0358708
VGF	1	1	NA
VGLL1	1	1	NA
VGLL2	1	1	NA
VGLL3	1	1	NA
VGLL4	0.264386	1	0.0682224
VHL	0.523927	1	-0.0495928
VIL1	1	1	NA
VILL	0.229879	1	-0.211947
VIM	0.531993	1	-0.201775
VIMP	0.776555	1	0.000304392
VIP	1	1	NA
VIPR1	0.770354	1	NA
VIPR2	0.514956	1	NA
VIRMA	0.931395	1	0.0230535
VIT	1	1	NA
VLDLR	0.688228	1	NA
VLDLR-AS1	0.761801	1	NA
VMA21	0.918339	1	0.0164548
VMAC	0.582398	1	-0.017583
VMO1	1	1	NA
VMP1	0.420711	1	-0.29386
VN1R1	0.406288	1	0.0121451
VN1R10P	1	1	NA
VN1R2	1	1	NA
VN1R4	0.770354	1	NA
VN1R5	1	1	NA
VNN1	0.622344	1	0.0698579
VNN2	0.219133	1	0.140342
VNN3	0.474744	1	NA
VPREB3	0.206339	1	0.0834934
VPS11	0.549299	1	0.0357957
VPS13A	0.957902	1	0.00725642
VPS13A-AS1	0.552916	1	-0.0651203
VPS13C	0.942919	1	-0.0283134
VPS13D	0.320493	1	0.111753
VPS16	0.221013	1	0.0574764
VPS18	0.92071	1	0.000837539
VPS26B	0.909847	1	0.0169213
VPS26C	0.33823	1	0.753922
VPS28	0.330936	1	0.282691
VPS35L	1	1	0.154049
VPS36	0.809622	1	0.0232749
VPS37A	0.908567	1	0.0113278
VPS37B	0.559301	1	-0.164292
VPS37C	0.593521	1	0.0982763
VPS37D	1	1	NA
VPS39	0.296719	1	-0.0925965
VPS41	0.480792	1	-0.0901316
VPS4A	0.725746	1	0.114908
VPS50	0.344664	1	-0.051055
VPS51	0.788139	1	-0.0939493
VPS52.4	0.306377	1	0.00078034
VPS53	0.811648	1	-0.000900654
VPS54	0.34266	1	-0.0980971
VPS72	0.328913	1	0.11262
VPS8	0.88142	1	0.0111758
VPS9D1	0.329209	1	-0.000617256
VPS9D1-AS1	0.48276	1	-0.0257886
VRK1	0.579593	1	0.0202398
VRK2	0.856319	1	-0.0356418
VRK3	0.72179	1	0.0197275
VRTN	1	1	NA
VSIG1	0.311854	1	NA
VSIG10	0.549864	1	0.0335541
VSIG2	0.316741	1	NA
VSIG4	1	1	NA
VSIG8	0.333303	1	-0.00316485
VSIR	0.358533	1	-0.163134
VSNL1	0.812764	1	NA
VSTM1	0.761586	1	0.0060128
VSTM1.2	0.712645	1	NA
VSTM2A	1	1	NA
VSTM2A-OT1	1	1	NA
VSTM2B	1	1	NA
VSTM2L	1	1	NA
VSTM4	0.648901	1	NA
VSTM5	1	1	NA
VSX1	0.770354	1	NA
VSX2	1	1	NA
VTA1	0.238589	1	0.126086
VTCN1	1	1	NA
VTI1A	0.409209	1	0.077786
VTI1B	0.30619	1	0.0494779
VTN	0.232439	1	NA
VTRNA1-1	0.640675	1	0.0505774
VTRNA1-2	0.456665	1	NA
VWA1	0.930198	1	0.00255995
VWA2	0.825158	1	NA
VWA3A	0.770354	1	NA
VWA3B	0.701151	1	NA
VWA5A	0.621311	1	-0.332187
VWA5B1	0.770354	1	NA
VWA5B2	1	1	NA
VWA7	0.452734	1	NA
VWA8-AS1	1	1	NA
VWA9	0.842384	1	0.00131183
VWC2	0.328792	1	NA
VWC2L	1	1	NA
VWC2L-IT1	1	1	NA
VWCE	0.987693	1	0.00237638
VWDE	0.919678	1	-0.0132824
VWF	0.320371	1	-0.244446
VXN	1	1	NA
WAC	0.914496	1	-0.0331868
WAC-AS1	0.706744	1	0.0550687
WAPL	0.654367	1	-0.0637843
WARS2	0.604868	1	0.00875057
WARS2-AS1	0.766243	1	0.0692829
WAS	0.426044	1	0.0844188
WASF1	0.584544	1	-0.0183121
WASF2	0.549634	1	0.48744
WASF3	1	1	0.0304346
WASH2P	0.990343	1	-0.00142119
WASH3P	0.955207	1	-0.00718261
WASH5P	0.965967	1	0.0057259
WASH6P	0.788812	1	-0.00135714
WASH8P	0.284202	1	-0.0715211
WASH9P	1	1	0.0221419
WASHC1	0.832419	1	-0.0158033
WASHC3	0.84652	1	-0.0232129
WASHC5	0.645081	1	-0.0246471
WASIR2	0.309961	1	0.00712316
WASL	0.235062	1	-0.176001
WBP1	0.473074	1	-0.0591468
WBP11	0.410194	1	0.111222
WBP11P1	0.333594	1	NA
WBP1L	0.449921	1	-0.00565388
WBP2	0.936515	1	-0.0468768
WBP2NL	0.328242	1	-0.000322575
WBP4	0.258495	1	-0.13753
WBSCR27	0.490291	1	NA
WDCP	0.378672	1	0.00790626
WDFY2	0.375592	1	0.00205635
WDFY3	0.823968	1	-0.0030443
WDFY3-AS2	0.336196	1	NA
WDPCP	0.282234	1	0.0414025
WDR1	0.286581	1	0.0993971
WDR11	0.641384	1	-0.0236034
WDR11-AS1	0.429616	1	0.00433885
WDR13	0.880708	1	0.103632
WDR17	0.458026	1	-0.0154154
WDR19	0.278682	1	0.00198252
WDR26	0.720055	1	-0.033226
WDR27	0.435008	1	-0.0749143
WDR3	0.596396	1	0.0144556
WDR33	0.226542	1	-0.00963183
WDR34	0.249482	1	0.0112785
WDR35	0.831484	1	-0.040988
WDR36	0.518719	1	-0.0529852
WDR37	0.717733	1	-0.0642347
WDR38	0.357278	1	NA
WDR4	0.749436	1	-0.00993669
WDR41	0.293368	1	0.0613205
WDR43	0.808249	1	0.0524404
WDR44	0.507425	1	-0.047747
WDR45	0.665083	1	0.160528
WDR45B	0.324724	1	-0.12448
WDR46	0.785757	1	0.15923
WDR46.4	0.686316	1	0.00113507
WDR5	0.495525	1	0.0224078
WDR53	0.221483	1	0.0461312
WDR54	0.527472	1	0.0414841
WDR55	0.528611	1	0.0232008
WDR59	0.902897	1	0.0338981
WDR5B	0.602246	1	-0.129442
WDR6	0.546308	1	0.0507486
WDR60	0.675741	1	0.0201386
WDR63	1	1	NA
WDR64	1	1	NA
WDR66	0.55663	1	-0.00842569
WDR7	0.584159	1	-0.0698005
WDR72	1	1	NA
WDR73	0.786669	1	0.0296385
WDR75	0.284524	1	0.0247824
WDR78	0.220392	1	-0.0376906
WDR81	0.965479	1	0.0233943
WDR82	0.908263	1	0.0246789
WDR83	0.567843	1	-0.0250296
WDR83OS	0.594774	1	-0.00261243
WDR86	0.676595	1	NA
WDR86-AS1	0.825024	1	NA
WDR87	1	1	NA
WDR88	0.889146	1	0.00714283
WDR90	0.470437	1	-0.942742
WDR92	0.412272	1	0.0315536
WDR93	0.350127	1	NA
WDR97	0.245434	1	NA
WDTC1	0.73174	1	0.0322786
WDYHV1	0.563083	1	0.00658264
WEE1	0.207358	1	-0.0422077
WEE2	0.770354	1	NA
WEE2-AS1	0.474731	1	NA
WEE2-AS1.1	0.501891	1	-0.00230406
WFDC1	0.681179	1	-0.00541394
WFDC10A	1	1	NA
WFDC10B	1	1	NA
WFDC11	1	1	NA
WFDC12	1	1	NA
WFDC2	0.42953	1	-0.00316714
WFDC21P	1	1	NA
WFDC8	0.468597	1	NA
WFDC9	1	1	NA
WFIKKN1	0.37107	1	NA
WFIKKN2	1	1	NA
WFS1	0.469547	1	NA
WHAMM	0.443075	1	-0.057829
WHAMMP2	0.46105	1	0.413002
WHRN	0.360754	1	-0.0471215
WHSC1	0.436712	1	4.41367e-05
WHSC1L1	0.646999	1	-0.000750493
WIF1	1	1	NA
WIPF1	0.834005	1	0.0272745
WIPF2	0.923794	1	-0.00602287
WIPF3	0.854718	1	-0.0239083
WIPI1	0.757399	1	0.0586179
WIPI2	0.993445	1	-0.0122774
WISP1	1	1	NA
WISP3	1	1	NA
WIZ	0.449673	1	0.0788761
WLS	1	1	NA
WNK1	0.241058	1	0.0930306
WNK2	0.76248	1	NA
WNK3	0.352081	1	NA
WNK4	0.337603	1	NA
WNT1	0.771037	1	NA
WNT10A	0.457572	1	NA
WNT10B	1	1	NA
WNT11	1	1	NA
WNT16	1	1	NA
WNT2	0.745541	1	NA
WNT3	1	1	NA
WNT3A	0.745541	1	NA
WNT4	0.474421	1	NA
WNT5A	0.771037	1	NA
WNT5B	1	1	NA
WNT6	0.473109	1	NA
WNT7A	0.592212	1	NA
WNT7B	0.693449	1	NA
WNT8A	1	1	NA
WNT8B	1	1	NA
WNT9A	1	1	NA
WNT9B	0.794519	1	NA
WRAP53	0.29028	1	-0.161405
WRAP73	0.422328	1	0.00652656
WRB	0.498632	1	-0.0608067
WRNIP1	0.380929	1	-0.218939
WSB1	0.882238	1	-0.0467291
WSB2	0.245927	1	0.0010662
WSCD1	1	1	NA
WSCD2	0.770354	1	NA
WT1	0.340165	1	NA
WT1-AS	0.477432	1	NA
WTAPP1	1	1	NA
WTIP	0.30925	1	NA
WWC1	0.673192	1	NA
WWC2	1	1	0.0415543
WWC2-AS2	1	1	NA
WWP1	0.966354	1	0.0281336
WWTR1	0.539653	1	0.0342443
WWTR1-AS1	1	1	NA
XAB2	0.253049	1	-0.0244863
XACT	0.47003	1	-0.0898115
XAGE1A	0.32012	1	-0.00298869
XAGE1B	0.316022	1	0.0123071
XBP1	0.831272	1	0.0475543
XCL1	1	1	NA
XCL2	0.707407	1	NA
XCR1	0.471442	1	NA
XDH	0.776811	1	NA
XG	1	1	NA
XIRP1	1	1	NA
XIRP2	0.957619	1	-0.075161
XIRP2-AS1	1	1	NA
XIST	0.820032	1	NA
XK	0.387111	1	NA
XKR3	0.508059	1	NA
XKR4	0.438161	1	NA
XKR5	0.455068	1	NA
XKR6	0.853356	1	-0.00877104
XKR7	1	1	NA
XKR9	0.269659	1	NA
XKRX	1	1	NA
XKRY	1	1	NA
XKRY2	1	1	NA
XPA	0.776723	1	0.0106115
XPNPEP1	0.704531	1	0.0187189
XPNPEP2	0.586684	1	0.0114433
XPNPEP3	0.762176	1	0.00323443
XPO1	0.763792	1	-0.0505358
XPO4	0.716567	1	0.0230828
XPO5	0.402937	1	-0.032614
XPO6	0.395621	1	0.033281
XPR1	0.805976	1	0.0901559
XRCC1	0.714979	1	-0.0579537
XRCC2	0.495838	1	0.00207552
XRCC3	0.423272	1	0.00643837
XRCC4	0.376219	1	0.0356044
XRCC5	0.986055	1	-0.0272475
XRCC6P2	0.587262	1	6.78133e-05
XRN1	0.978159	1	-0.00272643
XRN2	0.326633	1	0.090872
XRRA1	0.735199	1	0.0515984
XXYLT1-AS1	1	1	NA
XXYLT1-AS2	0.791541	1	0.0249796
XYLT1	0.854298	1	-0.0162159
XYLT2	0.281922	1	-0.0637551
Y-RNA.147	0.857681	1	-0.00078893
Y-RNA.716	0.87872	1	-0.000165907
Y-RNA.800	0.602793	1	-0.000220826
YAF2	0.71472	1	0.0422613
YAP1	1	1	NA
YARS	0.790117	1	0.1188
YARS2	0.530994	1	-0.128061
YBEY	0.300175	1	0.113735
YBX2	0.750693	1	NA
YEATS2	0.353786	1	-0.125705
YEATS4	0.443896	1	0.0240583
YES1	0.693751	1	-0.0331347
YIPF1	0.605509	1	-0.0581016
YIPF2	0.442782	1	0.0162468
YIPF3	0.435775	1	0.169641
YIPF4	0.273291	1	0.0243251
YIPF6	0.561125	1	0.0600847
YIPF7	1	1	NA
YJEFN3	0.521406	1	0.0064598
YJU2	0.736007	1	-0.159636
YKT6	0.23396	1	-0.0105196
YLPM1	0.873385	1	-0.00862305
YME1L1	0.601595	1	-0.0816377
YPEL1	0.964716	1	0.00460956
YPEL3	0.296463	1	-0.418157
YPEL4	0.684879	1	NA
YRDC	0.362618	1	-0.0237717
YTHDC2	0.505245	1	-0.0545448
YTHDF1	0.760937	1	-0.00417677
YTHDF2	0.969271	1	0.00632348
YTHDF2P1	0.372068	1	0.000165214
YTHDF3	0.537343	1	-0.0694647
YTHDF3-AS1	0.80711	1	-0.0123572
YWHAE.1	0.520171	1	0.00034452
YWHAEP7	0.478203	1	NA
YWHAZP2	0.604995	1	8.48654e-05
YWHAZP3	0.383739	1	-8.9693e-05
YWHAZP5	0.253432	1	8.44944e-05
YY1	0.985117	1	0.00129072
YY1AP1	0.491389	1	0.0598606
YY2	0.561732	1	NA
Z68871.1	0.780444	1	-0.00054613
Z74021.1	0.630481	1	-2.41925e-05
Z82206.1	0.836485	1	-0.000364053
Z83843.1	0.322804	1	2.33181e-05
Z83847.1	0.710147	1	-0.000621048
Z84485.1	0.746066	1	-0.000924939
Z95115.1	0.447834	1	-0.00344199
Z95152.1	0.619286	1	-0.00130975
Z95331.1	0.898847	1	-0.00032132
Z97055.2	0.684128	1	0.00219698
Z97192.1	0.349557	1	0.0032499
Z97192.3	0.389321	1	-0.000717137
Z99129.3	0.887694	1	0.000265413
Z99129.4	0.725342	1	-0.00101151
ZADH2	0.929644	1	0.0139047
ZAN	0.42751	1	NA
ZAP70	0.696331	1	-0.00341162
ZAR1	1	1	NA
ZAR1L	1	1	NA
ZBBX	1	1	NA
ZBED1	0.416615	1	0.000389259
ZBED2	0.745541	1	NA
ZBED3	0.262737	1	-0.0172167
ZBED3-AS1	0.447379	1	0.0165569
ZBED4	0.373697	1	-0.0472549
ZBED5	0.463403	1	-0.19769
ZBED5-AS1	0.729352	1	-0.0754206
ZBED6	0.6726	1	0.000246725
ZBED6CL	0.583697	1	0.00833985
ZBED8	0.86534	1	-0.00189062
ZBED9	0.51162	1	0.000701072
ZBP1	0.334212	1	NA
ZBTB1	0.990644	1	-0.00410777
ZBTB11	0.354066	1	0.0801437
ZBTB12	0.473064	1	NA
ZBTB14	0.757513	1	0.0154463
ZBTB17	0.649283	1	-0.0357562
ZBTB18	0.671476	1	-0.0189761
ZBTB2	0.53422	1	-0.0668229
ZBTB20	0.371462	1	0.0194553
ZBTB20-AS1	0.830899	1	-0.0544361
ZBTB20-AS3	0.468597	1	NA
ZBTB20-AS4	0.256061	1	NA
ZBTB20-AS5	0.309016	1	NA
ZBTB22.4	0.516903	1	0.00125116
ZBTB24	0.382727	1	0.0353049
ZBTB25	0.904462	1	-0.0137603
ZBTB26	0.468223	1	0.0842753
ZBTB3	0.867022	1	0.00711562
ZBTB32	0.452588	1	NA
ZBTB33	0.476641	1	-0.0255239
ZBTB34	0.378102	1	-0.0102136
ZBTB38	0.939297	1	0.0177446
ZBTB4	0.674006	1	-0.0369854
ZBTB40	0.386781	1	-0.0501037
ZBTB41	0.745601	1	-0.0284242
ZBTB43	0.898981	1	0.022573
ZBTB44	0.739867	1	0.0352978
ZBTB46	0.784421	1	-0.0200758
ZBTB49	0.576934	1	-0.159384
ZBTB5	0.71127	1	-0.0295861
ZBTB6	0.791703	1	-0.00447784
ZBTB7A	0.341749	1	0.0127431
ZBTB7B	0.991786	1	0.00149998
ZBTB7C	0.726877	1	NA
ZBTB8A	0.298514	1	0.0573078
ZBTB8OS	0.745363	1	-0.115829
ZBTB9	0.742278	1	0.000399
ZC2HC1A	0.442155	1	-0.0441469
ZC2HC1C	0.835095	1	-0.00100474
ZC3H10	0.496299	1	-0.163974
ZC3H11A	0.571846	1	-0.0250791
ZC3H11B	1	1	0.0367881
ZC3H12B	0.33541	1	0.0203088
ZC3H12C	0.24963	1	0.0774138
ZC3H12D	0.402228	1	0.00308132
ZC3H13	0.994916	1	0.000839789
ZC3H14	0.827897	1	-0.0339303
ZC3H15	0.350898	1	0.149778
ZC3H18	0.664033	1	0.0345102
ZC3H3	0.785319	1	0.00762076
ZC3H4	0.281895	1	-0.0187756
ZC3H6	0.535317	1	-0.114755
ZC3H7A	0.569959	1	-0.0421024
ZC3H7B	0.470058	1	-0.0407611
ZC3H8	0.699731	1	-0.0377405
ZC3HAV1	0.995915	1	0.00331016
ZC3HC1	0.467987	1	0.110176
ZC4H2	0.234467	1	-0.0307
ZCCHC10	0.509243	1	-0.0775608
ZCCHC11	0.574686	1	-0.00234136
ZCCHC12	1	1	NA
ZCCHC17	0.719516	1	0.00420554
ZCCHC24	0.256157	1	0.00150638
ZCCHC3	0.406165	1	-0.117505
ZCCHC4	0.668645	1	-0.00606446
ZCCHC8	0.748425	1	-0.0613349
ZCCHC9	0.221319	1	-0.14205
ZCWPW1	0.585658	1	0.0234974
ZDBF2	0.95873	1	5.20687e-05
ZDHHC1	0.209379	1	-0.0804124
ZDHHC11	0.232191	1	NA
ZDHHC11B	0.970953	1	-0.000140572
ZDHHC13	0.411763	1	0.0521739
ZDHHC15	0.956926	1	-0.00857734
ZDHHC17	0.740804	1	-0.027388
ZDHHC18	0.941235	1	0.00226771
ZDHHC19	0.661516	1	NA
ZDHHC21	0.42485	1	0.0612252
ZDHHC22	0.471292	1	NA
ZDHHC24	0.443768	1	0.0426417
ZDHHC3	0.740271	1	-0.120823
ZDHHC5	0.641016	1	-0.0439862
ZDHHC6	0.477591	1	0.0304017
ZDHHC8	0.239298	1	0.0203609
ZDHHC8P1	1	1	NA
ZDHHC8P1.1	0.562604	1	0.000225333
ZDHHC9	0.815891	1	-0.0232791
ZEB1	0.208857	1	0.0856548
ZEB1-AS1	0.817037	1	-0.0194989
ZEB2	0.352135	1	-0.278867
ZEB2-AS1	0.389095	1	-0.0973637
ZER1	0.574461	1	-0.0610096
ZFAND1	0.649213	1	0.111414
ZFAND2A	0.732438	1	-0.0157303
ZFAND2B	0.479504	1	0.121663
ZFAND4	0.817256	1	0.016791
ZFAND6	0.343165	1	-0.237944
ZFAT	0.731802	1	-0.0358933
ZFHX4	0.696985	1	NA
ZFHX4-AS1	1	1	NA
ZFP1	0.755661	1	-0.0221183
ZFP14	0.239309	1	0.249373
ZFP2	0.826316	1	0.00627377
ZFP28	0.430622	1	-0.00556618
ZFP3	0.258113	1	-0.053644
ZFP36L1	0.757827	1	-0.129747
ZFP36L2	0.705449	1	-1.81207
ZFP37	0.610394	1	NA
ZFP41	0.305674	1	0.00778352
ZFP42	0.449825	1	NA
ZFP57	0.981572	1	-0.00182245
ZFP62	0.759452	1	-0.0279966
ZFP64	0.64974	1	-0.0357001
ZFP69B	0.552281	1	NA
ZFP82	0.870425	1	-0.00168254
ZFP90	0.992819	1	0.00814283
ZFP91	0.30893	1	0.0132584
ZFP92	0.255534	1	NA
ZFPL1	0.969963	1	-0.0180035
ZFPM1	0.757705	1	0.0032056
ZFPM2	0.681235	1	NA
ZFPM2-AS1	1	1	NA
ZFR	0.924634	1	-0.0782103
ZFX-AS1	0.635502	1	NA
ZFY	0.767462	1	0.0278254
ZFY-AS1	0.712762	1	NA
ZFYVE1	0.213543	1	-0.0719581
ZFYVE19	0.455847	1	0.0548124
ZFYVE26	0.229933	1	0.0814259
ZFYVE28	1	1	NA
ZFYVE9	1	1	-1.16947e-05
ZG16	1	1	NA
ZG16B	0.243433	1	0.00619759
ZGLP1	0.528481	1	0.043266
ZGPAT	0.346169	1	0.0493671
ZGRF1	0.426857	1	0.0016293
ZHX1	0.43162	1	0.0106984
ZHX1-C8orf76	0.328391	1	-0.00332563
ZHX2	0.360865	1	-0.084173
ZHX3	0.638245	1	0.00688561
ZIC1	1	1	NA
ZIC2	1	1	NA
ZIC3	1	1	NA
ZIC4	1	1	NA
ZIC5	0.770354	1	NA
ZIK1	0.657577	1	-0.0123406
ZIM2	0.770354	1	NA
ZIM2-AS1	1	1	NA
ZIM3	1	1	NA
ZKSCAN1	0.789148	1	0.0199556
ZKSCAN3	0.261694	1	0.0106901
ZKSCAN4	0.541744	1	0.0280695
ZKSCAN5	0.285016	1	-0.196901
ZKSCAN7	0.944706	1	0.022386
ZKSCAN7.1	0.904116	1	-0.000348533
ZMAT1	0.627846	1	-0.0523106
ZMAT2	0.518419	1	0.116617
ZMAT3	0.944631	1	0.0209792
ZMAT4	1	1	NA
ZMIZ1	0.732904	1	-0.00239579
ZMIZ1-AS1	0.477308	1	NA
ZMIZ2	0.39863	1	0.033411
ZMPSTE24	0.95701	1	0.0125793
ZMYM3	0.797982	1	0.0619134
ZMYM4	0.909009	1	0.0156173
ZMYM5	0.5877	1	0.109465
ZMYND10	1	1	NA
ZMYND11	0.374373	1	-0.123745
ZMYND12	0.539598	1	0.062093
ZMYND15	1	1	NA
ZMYND19	0.934832	1	-0.00134635
ZNF10	0.465433	1	0.00185912
ZNF100	0.828306	1	-0.0228706
ZNF100.1	0.956115	1	3.79101e-05
ZNF101	0.912014	1	-0.0175539
ZNF107	0.96665	1	-0.0121794
ZNF112	0.713527	1	-0.0196598
ZNF114	0.521708	1	-0.0070062
ZNF114-AS1	1	1	NA
ZNF12	0.358296	1	-0.0398741
ZNF121	0.460577	1	0.00736236
ZNF124	0.456677	1	-0.00894118
ZNF133	0.818197	1	0.0415263
ZNF134	0.576786	1	0.000162514
ZNF135	0.914671	1	0.0295002
ZNF136	0.344225	1	-0.0551268
ZNF138	0.550902	1	-0.0634453
ZNF14	0.807588	1	0.00479568
ZNF140	0.493892	1	-0.01465
ZNF141	0.215371	1	-0.0620149
ZNF142	0.672852	1	-0.0164051
ZNF143	0.63851	1	-0.04623
ZNF148	0.337214	1	0.118829
ZNF154	0.27261	1	0.027792
ZNF155	0.3727	1	0.0322392
ZNF157	0.773351	1	NA
ZNF16	0.450622	1	-0.04048
ZNF169	0.208905	1	0.084557
ZNF17	0.296054	1	0.0359302
ZNF174	0.234175	1	0.0776942
ZNF175	0.947146	1	0.00175687
ZNF18	0.438509	1	0.0101598
ZNF181	0.447176	1	0.00860077
ZNF182	0.679536	1	0.0195934
ZNF184	0.29482	1	-0.0662806
ZNF185	0.824857	1	0.0110015
ZNF189	0.828978	1	-0.00865577
ZNF19	0.449594	1	-0.0346337
ZNF192P1	0.67118	1	NA
ZNF195	0.913558	1	0.00188477
ZNF197	0.751107	1	0.0238688
ZNF197-AS1	1	1	NA
ZNF2	0.841218	1	-0.0731339
ZNF200	0.614591	1	-0.000991548
ZNF202	0.677568	1	0.012105
ZNF204P	0.388222	1	-0.000367844
ZNF205	1	1	0.027692
ZNF207	0.836625	1	-0.0433108
ZNF208	0.467954	1	0.0162869
ZNF211	0.689903	1	-0.049609
ZNF212	0.414261	1	-0.0045473
ZNF213	0.216256	1	0.0272671
ZNF214	0.2541	1	NA
ZNF215	0.831995	1	-3.74732e-05
ZNF217	0.912879	1	0.0122718
ZNF219	0.242567	1	0.0197424
ZNF222	0.274553	1	-0.0127714
ZNF223	0.476787	1	-0.0474178
ZNF225	0.697106	1	-0.0219905
ZNF226	0.594058	1	-0.108543
ZNF227	0.354471	1	0.110526
ZNF23	0.659727	1	0.0250875
ZNF230	0.979456	1	-3.84246e-05
ZNF232	0.550722	1	-0.00080675
ZNF233	0.237964	1	0.00605072
ZNF234	0.870969	1	-0.0161682
ZNF235	0.904373	1	-0.0481186
ZNF236	0.547296	1	0.0376547
ZNF236-DT	0.232934	1	NA
ZNF239	0.82302	1	0.00324793
ZNF248	0.434459	1	-0.105303
ZNF25	0.906976	1	-0.0299771
ZNF250	0.997421	1	0.00744819
ZNF252P	0.709495	1	0.0831958
ZNF252P-AS1	0.696902	1	NA
ZNF253	0.228764	1	-0.0435184
ZNF254	0.526294	1	-0.0596074
ZNF256	0.385638	1	0.00598003
ZNF257	0.205938	1	0.0180573
ZNF260	0.9625	1	0.000294902
ZNF263	0.777346	1	0.0289164
ZNF266	0.450125	1	-0.0178533
ZNF268	0.345521	1	0.041608
ZNF271P	0.90937	1	0.0285072
ZNF273	0.796933	1	0.00163175
ZNF275	0.483518	1	0.0283484
ZNF280A	1	1	NA
ZNF280B	0.464986	1	-0.0317775
ZNF280C	0.335159	1	0.031508
ZNF280D	0.531837	1	0.00466797
ZNF281	0.359781	1	0.14767
ZNF282	0.235624	1	-0.0893639
ZNF283	0.265275	1	0.0356114
ZNF284	0.975902	1	-0.00888307
ZNF285	0.671234	1	-0.0247409
ZNF286A	0.251757	1	-0.153241
ZNF286B	0.236864	1	0.0153556
ZNF287	0.311534	1	-0.0481711
ZNF292	0.296477	1	0.158436
ZNF295-AS1	0.466021	1	NA
ZNF296	0.395294	1	0.0121821
ZNF3	0.628756	1	-0.0720407
ZNF300	0.31597	1	-0.00797983
ZNF302	0.67349	1	-0.0413369
ZNF304	0.242273	1	0.0106509
ZNF311	0.669426	1	-0.0264884
ZNF311.6	0.880082	1	0.000193741
ZNF316	0.27785	1	0.0315634
ZNF317	0.374856	1	-0.059313
ZNF318	0.372974	1	0.0362715
ZNF319	0.887128	1	0.0189437
ZNF32	0.224912	1	0.0433132
ZNF32-AS2	0.653232	1	-0.00923291
ZNF32-AS3	1	1	NA
ZNF320	0.823141	1	-0.00227028
ZNF321P	0.402895	1	0.0421525
ZNF322P1	0.385778	1	-0.00135334
ZNF324	0.360244	1	0.0511203
ZNF324B	0.334961	1	-0.00154798
ZNF330	0.37591	1	-0.0534886
ZNF333	0.523026	1	0.21134
ZNF334	0.700486	1	0.0360152
ZNF335	0.579199	1	0.0514939
ZNF337	0.251833	1	-0.0066904
ZNF337-AS1	0.961466	1	-0.00930651
ZNF33B	0.272423	1	0.266903
ZNF34	0.848755	1	0.0499899
ZNF341	0.414949	1	-0.0168045
ZNF343	0.796341	1	0.0232628
ZNF345	0.763365	1	0.0020107
ZNF346	0.454409	1	-0.00686165
ZNF347	0.520208	1	-0.0205009
ZNF35	0.859118	1	-0.0573913
ZNF350	0.357595	1	-0.0618006
ZNF350-AS1	0.393293	1	NA
ZNF354C	0.479959	1	-0.00878822
ZNF362	0.622124	1	0.0347129
ZNF365	0.515129	1	NA
ZNF366	1	1	NA
ZNF37A	0.404449	1	-0.0403138
ZNF37BP	0.77097	1	-0.0895352
ZNF382	0.801387	1	0.0103538
ZNF384	0.30675	1	0.0298463
ZNF385B	1	1	NA
ZNF385C	0.439573	1	0.0195686
ZNF385D	0.251216	1	0.0131763
ZNF385D-AS1	0.474753	1	NA
ZNF385D-AS2	0.262733	1	-0.0836505
ZNF391	0.515667	1	0.0112651
ZNF395	0.409118	1	-0.0589778
ZNF397	0.458209	1	-0.267421
ZNF398	0.787098	1	0.0270273
ZNF407	0.480587	1	-0.111896
ZNF41	0.99947	1	-0.000961576
ZNF414	0.839744	1	0.0141257
ZNF415	0.880159	1	0.0337819
ZNF417	0.423572	1	-0.105294
ZNF418	0.542228	1	-0.0173542
ZNF419	0.399548	1	-0.0492704
ZNF420	0.666106	1	0.0190842
ZNF423	0.520999	1	0.0882135
ZNF425	0.466365	1	0.0502737
ZNF426	0.509412	1	-0.0529316
ZNF426-DT	0.459817	1	NA
ZNF428	0.947448	1	0.0102967
ZNF429	0.640235	1	0.0864449
ZNF43	0.59672	1	-0.0427192
ZNF43.1	0.30261	1	-0.000877324
ZNF430	0.231224	1	-0.222534
ZNF431	0.235555	1	-0.0937315
ZNF432	0.853159	1	-0.0457619
ZNF433	0.950962	1	0.0103017
ZNF433-AS1	1	1	-0.000667715
ZNF436	0.359438	1	0.0935914
ZNF439	0.349494	1	-0.089118
ZNF44	0.474773	1	-0.0237488
ZNF441	0.535978	1	-0.0232003
ZNF442	0.244186	1	0.0308622
ZNF443	0.541144	1	0.021471
ZNF445	0.220373	1	0.137227
ZNF449	0.417602	1	NA
ZNF45	0.647433	1	0.00588389
ZNF451	0.483098	1	0.0217921
ZNF451-AS1	0.463353	1	NA
ZNF454	0.276085	1	NA
ZNF460-AS1	0.254518	1	NA
ZNF461	0.857444	1	-0.00283516
ZNF462	1	1	0.103633
ZNF467	0.690336	1	0.0875334
ZNF468	0.66041	1	0.0377011
ZNF469	0.60144	1	-0.00172137
ZNF470	0.981158	1	0.00243704
ZNF471	0.961267	1	0.000619473
ZNF474	0.475496	1	NA
ZNF479	1	1	NA
ZNF48	0.569424	1	-0.000619212
ZNF480	0.900019	1	-0.0182371
ZNF483	0.313337	1	NA
ZNF484	0.942561	1	0.0244908
ZNF485	0.429563	1	-0.0563039
ZNF490	0.236261	1	-0.0715311
ZNF491	0.207936	1	-0.012113
ZNF492	0.558261	1	-0.00935299
ZNF493	0.974757	1	-0.00702202
ZNF496	0.966061	1	0.0108714
ZNF497	0.437688	1	0.0167266
ZNF500	0.500895	1	0.016724
ZNF501	0.971113	1	0.0035151
ZNF502	0.618734	1	0.0108998
ZNF503-AS1	0.777952	1	0.00652262
ZNF503-AS2	0.743793	1	NA
ZNF506	0.661617	1	-0.0972449
ZNF511	0.555204	1	-0.0933439
ZNF514	0.667505	1	0.0270478
ZNF516	0.996165	1	-0.00284928
ZNF518A	0.854139	1	0.0158771
ZNF518B	0.266453	1	-0.234744
ZNF519	0.355723	1	0.0122579
ZNF521	0.784956	1	0.0162576
ZNF525	0.862176	1	0.0188472
ZNF526	0.920357	1	-0.0519967
ZNF527	0.296209	1	0.0870544
ZNF528-AS1	0.497571	1	-0.0130078
ZNF529	0.391725	1	-0.0705047
ZNF530	0.662173	1	-0.00190652
ZNF532	0.241248	1	-0.0215864
ZNF534	0.61198	1	-0.000802149
ZNF536	0.691533	1	NA
ZNF540	0.712196	1	-0.0126331
ZNF541	0.770354	1	NA
ZNF542P	0.20853	1	0.0466498
ZNF544	0.337654	1	-0.0172893
ZNF546	0.752077	1	0.0207632
ZNF547	0.648493	1	NA
ZNF548	0.308024	1	-0.0940764
ZNF549	0.890895	1	0.00410807
ZNF550	0.901173	1	-0.00692783
ZNF551	0.268801	1	0.0396682
ZNF552	0.968618	1	0.0213252
ZNF554	0.381006	1	-0.182121
ZNF555	0.711871	1	-0.0720184
ZNF556	0.624993	1	0.0105052
ZNF557	0.610659	1	-0.0527666
ZNF558	0.990434	1	0.00447334
ZNF559	0.950837	1	-0.0276743
ZNF559-ZNF177	1	1	NA
ZNF560	1	1	NA
ZNF561	0.567681	1	-0.00361621
ZNF561-AS1	0.781361	1	-0.0064698
ZNF562	0.339743	1	0.143454
ZNF563	0.285516	1	-0.00217671
ZNF564	0.314305	1	0.0360092
ZNF567	0.399596	1	0.0206693
ZNF57	0.952245	1	0.0125045
ZNF571-AS1	0.300988	1	-0.227528
ZNF572	0.271265	1	NA
ZNF573	0.96831	1	-0.00594752
ZNF575	0.445381	1	-0.0695799
ZNF576	0.808686	1	-0.0357323
ZNF577	0.611795	1	-0.0323289
ZNF578	0.668973	1	-0.0161807
ZNF579	0.652672	1	-0.0103949
ZNF580	0.440674	1	-0.134742
ZNF581	0.41315	1	0.0495211
ZNF583	0.591473	1	-0.0843685
ZNF585A	0.549692	1	-0.0420556
ZNF586	0.270005	1	0.154373
ZNF587	0.215697	1	0.0672273
ZNF587B	0.640872	1	-0.116422
ZNF589	0.276372	1	-0.00681161
ZNF592	0.519841	1	-0.0484893
ZNF593	0.563797	1	-0.00117739
ZNF594	0.962799	1	0.0404924
ZNF597	0.433446	1	0.0094236
ZNF598	0.415832	1	-0.0103198
ZNF600	0.807995	1	0.0624349
ZNF605	0.418014	1	0.0196536
ZNF607	0.412286	1	0.0265702
ZNF610	0.742461	1	-0.0104366
ZNF611	0.907368	1	-0.0094597
ZNF613	0.640081	1	0.0469878
ZNF616	0.778154	1	-0.0334035
ZNF618	0.215136	1	-0.105784
ZNF619	0.818569	1	-0.0121958
ZNF620	0.284012	1	-0.0500002
ZNF621	0.252585	1	-0.0945963
ZNF623	0.719609	1	-0.0596995
ZNF624	0.627563	1	0.0150188
ZNF625	0.789024	1	-0.00159757
ZNF627	0.484708	1	0.0252065
ZNF628	0.948531	1	-0.000880215
ZNF629	0.749548	1	-0.0144237
ZNF630	0.726905	1	0.0238461
ZNF638	0.657938	1	-0.0164936
ZNF641	0.768433	1	0.0113554
ZNF644	0.987309	1	-0.00478917
ZNF646	0.569361	1	-0.00386303
ZNF648	0.770354	1	NA
ZNF649-AS1	1	1	NA
ZNF652	0.401932	1	-0.188983
ZNF654	0.283193	1	0.147012
ZNF655	0.82348	1	0.0169184
ZNF658	0.894018	1	-0.00947803
ZNF658B	0.59379	1	-0.000340027
ZNF66	0.517669	1	0.0229698
ZNF660	0.287775	1	0.10761
ZNF662	0.211454	1	0.0540525
ZNF664	0.202808	1	-0.0558065
ZNF665	0.936706	1	0.00621156
ZNF667-AS1	0.426316	1	-0.0543204
ZNF669	0.562108	1	0.00119168
ZNF671	0.63139	1	-0.0884798
ZNF674	0.644026	1	0.0227888
ZNF674-AS1	0.508001	1	-0.0330747
ZNF675	0.431664	1	-0.0203929
ZNF676	0.675971	1	NA
ZNF678	0.29727	1	0.0127229
ZNF679	0.761801	1	NA
ZNF680	0.432304	1	-0.082861
ZNF681	0.434515	1	-0.035526
ZNF687-AS1	0.358889	1	NA
ZNF688	0.457759	1	0.170479
ZNF689	0.765013	1	-0.0377692
ZNF69	0.613038	1	0.0680646
ZNF691	0.790896	1	-0.00218741
ZNF692	0.575358	1	0.0993167
ZNF696	0.32234	1	-0.0971233
ZNF697	0.468597	1	NA
ZNF699	0.413926	1	0.0111755
ZNF7	0.44285	1	0.106837
ZNF702P	0.289552	1	-0.0533817
ZNF703	1	1	NA
ZNF704	0.629556	1	-0.00559829
ZNF705A	1	1	NA
ZNF705B	1	1	NA
ZNF705D	0.244294	1	NA
ZNF705E	0.363824	1	NA
ZNF705G	0.771037	1	NA
ZNF706	0.244172	1	0.554369
ZNF707	0.825827	1	0.0101703
ZNF708	0.30096	1	-0.124163
ZNF710	0.774595	1	-0.0170446
ZNF710-AS1	0.418662	1	-0.0264372
ZNF711	0.768954	1	-0.0174062
ZNF713	0.424966	1	0.0784052
ZNF714	0.939366	1	-0.00247555
ZNF716	0.466058	1	NA
ZNF717	0.734459	1	0.0662069
ZNF718	0.657967	1	0.010294
ZNF721	0.267009	1	-0.0745558
ZNF723	0.22789	1	NA
ZNF724	0.901082	1	-0.00846763
ZNF724P	0.289021	1	-0.000505038
ZNF726	0.811341	1	0.00742085
ZNF727	0.231133	1	NA
ZNF728	0.745541	1	NA
ZNF729	0.771037	1	NA
ZNF730	0.505218	1	0.00047397
ZNF732	0.600612	1	0.00825594
ZNF733P	1	1	NA
ZNF735	0.761801	1	NA
ZNF736	0.753715	1	0.0336587
ZNF737	0.932784	1	0.00941577
ZNF74	0.799706	1	-0.0493886
ZNF740	0.352885	1	0.00377352
ZNF746	0.881793	1	0.0195831
ZNF747	0.358709	1	0.000693641
ZNF749	0.385263	1	0.0339599
ZNF750	1	1	NA
ZNF75A	0.841198	1	-0.0610018
ZNF75D	0.792133	1	-0.0316103
ZNF76	0.708568	1	0.113707
ZNF761	0.516089	1	-0.0732305
ZNF764	0.315975	1	-0.0518933
ZNF765	0.882558	1	-0.0340423
ZNF766	0.357835	1	0.0847363
ZNF767P	0.734681	1	0.0620173
ZNF768	0.406904	1	-0.00294011
ZNF77	0.939713	1	0.0207434
ZNF770	0.717997	1	0.0479841
ZNF771	0.212969	1	-0.0318419
ZNF773	0.391168	1	-0.00396819
ZNF774	0.888137	1	0.0062842
ZNF775	0.291535	1	0.00159042
ZNF777	0.757178	1	0.00501052
ZNF778	0.489309	1	-0.195148
ZNF780A	0.520174	1	-0.0374979
ZNF780B	0.791831	1	-0.0382286
ZNF781	0.599554	1	-0.324899
ZNF782	0.205817	1	NA
ZNF784	0.407039	1	-0.00676693
ZNF785	0.954744	1	-0.0225549
ZNF786	0.795806	1	0.0143778
ZNF787	0.423051	1	0.0371675
ZNF788	0.804364	1	-0.000604383
ZNF790	0.972769	1	0.0046263
ZNF790-AS1	0.3521	1	-0.00205617
ZNF791	0.511998	1	0.0913501
ZNF792	0.614444	1	-0.115149
ZNF793	0.39478	1	-0.0233601
ZNF8	0.773575	1	0.00980228
ZNF8-ERVK3-1	0.215662	1	NA
ZNF80	1	1	NA
ZNF800	0.673641	1	0.0114873
ZNF804A	0.703753	1	-0.0323151
ZNF804B	1	1	NA
ZNF808	0.436998	1	-0.0585407
ZNF81	0.337236	1	0.0749013
ZNF815P	1	1	-0.000440559
ZNF816	0.440556	1	0.037375
ZNF821	0.463565	1	0.134033
ZNF826P	0.631602	1	0.000499532
ZNF827	0.973179	1	-0.00847391
ZNF829	0.98375	1	0.0036154
ZNF83	0.379863	1	-0.293415
ZNF830	0.682175	1	0.116001
ZNF831	0.421654	1	-0.00108304
ZNF835	0.364359	1	0.0347236
ZNF836	0.274545	1	-0.00883792
ZNF839	0.316314	1	-0.000915583
ZNF839P1	0.908602	1	-0.00261304
ZNF841	0.667367	1	0.00453445
ZNF843	0.249284	1	-0.000608755
ZNF85	0.618593	1	0.0304463
ZNF850	0.645629	1	-0.0542748
ZNF852	0.257848	1	0.290892
ZNF853	0.263422	1	NA
ZNF860	1	1	NA
ZNF862	0.876665	1	-0.0340943
ZNF865	0.615045	1	-0.00465898
ZNF878	0.209302	1	NA
ZNF879	0.258269	1	0.0101798
ZNF880	0.335958	1	0.00934376
ZNF883	0.607668	1	-0.00299567
ZNF888	0.578209	1	-0.0491844
ZNF890P	0.731359	1	-0.0471232
ZNF90	0.642931	1	0.0124185
ZNF91	0.904437	1	-0.0341454
ZNF98	0.657878	1	0.00154947
ZNF99	0.245888	1	NA
ZNFX1	0.260716	1	0.321019
ZNHIT1	0.233928	1	0.154745
ZNHIT2	0.497768	1	0.0402109
ZNHIT3	0.743594	1	-0.0257028
ZNHIT6	0.402388	1	0.0545481
ZNRD1	1	1	0.0381138
ZNRD1.7	0.492888	1	0.000702831
ZNRD1ASP.7	0.52239	1	-0.00339938
ZNRF2	0.531926	1	-0.00350538
ZNRF2P1	0.247829	1	-0.000475146
ZNRF2P2	0.842392	1	-0.000574496
ZNRF3	0.30717	1	NA
ZNRF3-AS1	0.684906	1	NA
ZNRF4	1	1	NA
ZP1	0.651706	1	NA
ZP2	1	1	NA
ZP3	0.711199	1	-0.0028622
ZP4	1	1	NA
ZPBP	0.596817	1	NA
ZPBP2	1	1	NA
ZPLD1	1	1	NA
ZRANB1	0.3616	1	-0.0443721
ZRANB2	0.776261	1	0.103983
ZRANB2-AS2	0.474434	1	NA
ZRANB3	0.889233	1	0.0344805
ZSCAN10	1	1	NA
ZSCAN12	0.900118	1	-0.00982522
ZSCAN16	0.918771	1	0.000102055
ZSCAN16-AS1	0.910947	1	-0.0487711
ZSCAN18	0.980367	1	-0.0128629
ZSCAN2	0.239152	1	0.0896148
ZSCAN20	0.60398	1	0.026494
ZSCAN21	0.621108	1	0.00932176
ZSCAN22	0.684188	1	0.0149134
ZSCAN23	0.890429	1	0.000839355
ZSCAN26	0.328375	1	-0.222512
ZSCAN29	0.686445	1	0.0214854
ZSCAN32	0.289996	1	0.0169277
ZSCAN4	0.770354	1	NA
ZSCAN5A	0.615339	1	-0.00143504
ZSCAN5B	0.509448	1	-0.0029405
ZSCAN5C	0.476267	1	NA
ZSWIM1	0.857345	1	0.0342366
ZSWIM2	1	1	NA
ZSWIM3	0.332695	1	-0.0020993
ZSWIM5	0.478685	1	-0.00195661
ZSWIM6	0.872113	1	-0.00382505
ZSWIM7	0.828457	1	0.0348646
ZSWIM8	0.452385	1	-0.0318059
ZSWIM9	0.835041	1	-0.000503604
ZUFSP	0.680099	1	0.000112891
ZUP1	0.382831	1	-0.0390126
ZXDA	0.80958	1	0.00272349
ZXDB	0.962796	1	-0.00746004
ZXDC	0.677635	1	-0.033899
ZYG11A	0.401571	1	NA
ZYG11B	0.869408	1	0.0166708
ZYX	0.218838	1	0.325952
ZZEF1	0.745815	1	0.0224811
ZZZ3	0.940639	1	0.0307628

### Sheet: Figure 5b
Gene	p-value	FDR	log FC leukemic vs. preleukemic
CD96	5.01954e-12	1.35824e-07	0.600499
LGALS3BP	2.83608e-11	2.78637e-07	0.608598
MLLT3	3.08921e-11	2.78637e-07	-3.54066
SOCS2	3.99765e-10	2.64635e-06	-4.37409
BAHCC1	5.67186e-10	2.64635e-06	0.937917
AVP	5.86795e-10	2.64635e-06	-3.63285
LAPTM4B	7.46641e-10	2.8862e-06	-3.22391
DPPA4	7.11074e-09	2.40484e-05	-0.0382939
CLU	8.54626e-09	2.40484e-05	-3.21362
LOC101927745	8.8874e-09	2.40484e-05	-1.6214
NRG4	1.71303e-08	4.21391e-05	NA
TYROBP	3.06157e-08	6.90359e-05	2.91479
SPNS3	4.26779e-08	8.88324e-05	0.293041
TNFSF13B	6.98945e-08	0.000135091	0.656593
SLC38A1	9.93814e-08	0.000179277	0.0597698
PCDH9	1.28015e-07	0.000216497	-1.57369
HOXB3	1.66673e-07	0.000265294	0.129041
OSCAR	1.90734e-07	0.000286726	1.10925
PTGS1	2.11572e-07	0.000301312	-1.78653
ITGB2	2.79143e-07	0.000377667	0.439671
ANXA5	3.23395e-07	0.000416702	-0.40594
RNY1	4.90497e-07	0.000603289	0.0414364
SMYD3	8.44843e-07	0.000991532	0.245892
FAM241A	8.7944e-07	0.000991532	-0.221676
CRYBG1	9.18514e-07	0.000994163	0.0484158
CFD	1.02031e-06	0.00106187	0.690236
SPINK2	1.3143e-06	0.00131717	2.05455
SCN9A	1.49809e-06	0.00144775	-1.57243
RBPMS	1.77171e-06	0.00165312	-0.136207
CAVIN1	1.88906e-06	0.00170387	-2.87304
ZNF521	1.96137e-06	0.00170725	-0.192341
CHRM3	2.019e-06	0.00170725	-0.611558
COL23A1	2.13381e-06	0.00174772	-0.00535215
FAM129A	2.27614e-06	0.00174772	0.0710604
CD7	2.30096e-06	0.00174772	0.00542775
DTX3	2.32521e-06	0.00174772	-1.49465
ALDH1A1	3.87101e-06	0.00277395	-0.320714
LMNA	3.9677e-06	0.00277395	-0.514043
VNN1	3.99809e-06	0.00277395	-0.151167
CTSG	4.59903e-06	0.00308106	0.304268
TRHDE-AS1	4.66844e-06	0.00308106	NA
HLF	4.86121e-06	0.00313189	-0.854241
CRHBP	5.27473e-06	0.00331928	-3.88123
STAT4	5.59734e-06	0.00344223	-0.864695
IGLL1	5.7736e-06	0.00347173	0.0937184
BEX1	6.93646e-06	0.0040803	-1.23403
MZB1	8.29494e-06	0.00477559	0.16362
NRXN2	1.01436e-05	0.00571825	0.065148
CFH	1.1082e-05	0.00611976	-0.785173
CLIP2	1.256e-05	0.00679722	0.268102
DUXAP10	1.46593e-05	0.00777775	1.43629
PTMS	1.50332e-05	0.00782278	-0.0984185
EHD2	1.53408e-05	0.00783219	-0.517955
S100Z	1.88626e-05	0.00945192	0.0226009
TRG-AS1	2.11299e-05	0.0103669	0.266598
CCNA1	2.17823e-05	0.0103669	NA
MPO	2.1838e-05	0.0103669	0.546275
LOC440311	2.3279e-05	0.0108604	-0.105589
FUT4	2.75989e-05	0.0126576	0.270904
RASSF6	3.00268e-05	0.0135416	NA
MPL	3.05883e-05	0.0135687	-2.12217
CYTL1	3.46382e-05	0.0151173	-0.096132
SATB1	3.90419e-05	0.0167688	0.673649
BEX3	4.0188e-05	0.0169914	-0.140503
SMIM24	4.42294e-05	0.0184124	0.568132
DOCK1	4.91733e-05	0.020124	0.289703
NPDC1	5.00929e-05	0.020124	-0.20779
TLE4	5.0572e-05	0.020124	0.706808
FYB1	5.51681e-05	0.0216347	0.551505
ADGRE2	5.78375e-05	0.0223575	0.354384
DLK1	6.22558e-05	0.0236456	-1.04723
PRKG2	6.31325e-05	0.0236456	-2.04972
STON2	6.37912e-05	0.0236456	-0.33726
C9orf139	6.61661e-05	0.0241944	0.188793
HNRNPLL	6.82143e-05	0.0246108	-0.15254
ST6GAL2	7.18279e-05	0.0255736	NA
HEMGN	7.37403e-05	0.0259135	-1.72957
UMODL1	7.62261e-05	0.0264436	0.0192315
NPR3	8.08772e-05	0.027702	-2.32674
PROM1	8.65536e-05	0.0292757	0.821717
APOL4	8.80672e-05	0.0294199	-1.03979
PROK2	9.21598e-05	0.0304116	NA
IMPDH2	0.000100361	0.0326627	0.107409
EGLN3	0.000101396	0.0326627	0.34427
NRIP1	0.000103426	0.0329246	-1.34631
HCST	0.000112067	0.0352607	1.28441
LINC00221	0.000114796	0.0357041	0.405866
GAS7	0.000118828	0.0365382	0.279299
CORO2A	0.000134219	0.0408071	NA
MAGED2	0.000151662	0.0454122	-2.21622
AZU1	0.000152722	0.0454122	1.54506
CCDC74A	0.000168993	0.0497041	NA
PRSS21	0.000173691	0.0505209	0.608936
FAM19A2	0.000175504	0.0505209	-0.545819
MEG3	0.000205149	0.058433	-1.26531
CREM	0.000207777	0.058565	-0.1477
PRDX2	0.00021329	0.0594992	-0.0703999
SERPINI2	0.000219876	0.0603078	NA
FAM171B	0.000220646	0.0603078	NA
LOC400499	0.000238451	0.0645224	0.24135
HIST1H1D	0.000267091	0.0712639	-1.72667
SUCNR1	0.000268632	0.0712639	-0.0395677
AFF3	0.000285713	0.0747987	0.26088
HDGF	0.000287485	0.0747987	0.970022
MTURN	0.000304216	0.0767268	-1.6461
DNAJC1	0.000305127	0.0767268	0.935634
PLGLB1	0.000306141	0.0767268	1.16322
LINC01122	0.000309179	0.0767268	-2.49364
SLC25A27	0.000311336	0.0767268	NA
HSH2D	0.000311909	0.0767268	0.180375
CD180	0.000316488	0.0771519	NA
SNORD104	0.000332704	0.07969	0.422857
PRR15	0.000334505	0.07969	NA
LSP1	0.000335735	0.07969	0.296422
HSPA1L	0.000355636	0.0833618	-0.0571329
IL2RG	0.000357366	0.0833618	0.0685313
SH3KBP1	0.000360644	0.0834074	0.0501724
CST3	0.000377234	0.0865048	1.76013
CD151	0.000381355	0.086715	-0.672987
TAL1	0.000389079	0.0877341	-0.155951
CYBA	0.000405505	0.0906824	1.42375
CYB561	0.000412865	0.0909403	-0.224205
HIST2H2BC	0.00041853	0.0909403	0.726143
TTC7A	0.000418871	0.0909403	0.888805
ADGRE5	0.000420102	0.0909403	1.25069
TARBP1	0.000432553	0.0928924	0.505064
CALN1	0.0004411	0.0937412	0.884815
SLC27A2	0.000444845	0.0937412	-0.00355346
NDN	0.000446898	0.0937412	-0.473936
NDRG2	0.000455466	0.0939626	-0.434079
TBKBP1	0.000457267	0.0939626	NA
GLUL	0.00045967	0.0939626	0.721648
EEF1D	0.000461843	0.0939626	-0.0600802
EREG	0.000487586	0.0984597	-1.90054
TMEM246	0.000527008	0.105632	-1.38884
CLEC9A	0.000560651	0.110644	NA
RBFOX2	0.000561153	0.110644	-0.0510795
PLD1	0.000564281	0.110644	0.312936
SOCS2-AS1	0.000572495	0.111447	-2.83888
NUDT11	0.000606855	0.117292	NA
AFDN	0.000613672	0.117768	NA
HPGD	0.0006207	0.118278	NA
DYNLL2	0.000629985	0.119208	-0.057185
MAF1	0.00064126	0.12035	-0.438489
EDDM13	0.000644912	0.12035	1.20815
DPYSL2	0.000655041	0.121402	-0.236889
FTH1	0.00066942	0.123223	-1.54863
ZNF711	0.000690526	0.12625	-0.00670364
CLNK	0.000707872	0.128552	NA
TTLL7	0.000722862	0.129033	NA
FOSL2	0.000726371	0.129033	0.700148
HOXA5	0.000728829	0.129033	-0.00544334
LDLRAD2	0.0007348	0.129033	0.241453
LOC100129917	0.000738844	0.129033	-0.189944
PRELID2	0.000739131	0.129033	-0.238307
RIC3	0.000759962	0.131819	NA
NAP1L3	0.000806752	0.139044	-1.43944
CST7	0.000835856	0.143148	0.434103
CCDC74B	0.000849818	0.143727	NA
AMPH	0.000849859	0.143727	NA
KLHL13	0.000856673	0.14398	NA
C20orf197	0.000872509	0.145736	-0.0534845
EMCN	0.000894519	0.148227	NA
TSPOAP1	0.000898381	0.148227	0.174734
IRF1	0.000919356	0.150769	0.397377
CYYR1	0.000925399	0.150846	-0.252604
GATA2	0.00093817	0.151965	-2.6788
FAAH	0.0009462	0.151965	0.0889427
SRGAP2C	0.000949117	0.151965	-1.01916
RAP1GAP2	0.000964774	0.153564	-0.00826628
DST	0.000991149	0.156839	-0.636211
LMO2	0.00101717	0.157098	0.369619
MECOM	0.00101834	0.157098	-0.934384
TPD52	0.00101904	0.157098	-0.24535
STAB1	0.00102568	0.157098	0.316518
RNF2	0.00102576	0.157098	-0.0558313
OXT	0.00103425	0.157098	1.7813
CUX1	0.00103791	0.157098	1.39028
HACD1	0.00103923	0.157098	-0.430655
ZNF826P	0.00105093	0.157984	NA
RUNX2	0.00108305	0.161913	1.06685
PPIF	0.00109058	0.162142	-0.00725841
CTSA	0.00111096	0.162868	0.448746
SLC44A2	0.0011195	0.162868	-0.205759
STARD4-AS1	0.00112041	0.162868	0.0419714
IREB2	0.0011226	0.162868	0.0257495
CD38	0.00112555	0.162868	0.0250969
TRIO	0.00113573	0.163467	0.137753
PBX1	0.00116245	0.165461	-0.740025
IRGM	0.00116538	0.165461	NA
NCK2	0.00116793	0.165461	0.141793
ROBO4	0.00119033	0.166417	-0.236672
PTPRE	0.00119253	0.166417	1.32616
PIK3R1	0.0011949	0.166417	0.538061
DUSP10	0.00119928	0.166417	0.20576
HIST2H2BE	0.00120605	0.166503	1.85931
SLC8A3	0.00123914	0.170202	NA
ZSCAN1	0.00124902	0.170693	NA
RASGRP3	0.00128163	0.173705	0.264922
SKAP1	0.0012839	0.173705	-0.472333
SLC40A1	0.00129106	0.173806	-0.804423
LINC01137	0.0013165	0.176352	NA
MINPP1	0.00134097	0.178466	-0.0804087
PLOD2	0.00135055	0.178466	-0.862718
ENO2	0.00135825	0.178466	-0.309597
CA2	0.00135866	0.178466	0.0260767
AASS	0.00137137	0.179265	-1.54593
ZNF286B	0.00138051	0.179592	-0.11253
MMRN1	0.0014155	0.183263	-0.666159
IDH3G	0.0014313	0.184426	-0.45785
SLC22A17	0.00147903	0.189673	NA
PLP2	0.00149291	0.19055	0.230677
SH2D1A	0.00150563	0.191272	0.118265
ME3	0.00152193	0.191979	-0.141778
BIK	0.00152999	0.191979	-0.122558
PRDM16	0.00153248	0.191979	-0.198135
SOCS3	0.0015487	0.193116	-1.31356
INPP4B	0.0015714	0.195049	-0.865779
C8orf88	0.00158312	0.195605	-0.399888
FREM1	0.00159572	0.196266	-0.430198
ITM2A	0.00162	0.198351	-0.152858
FURIN	0.00163242	0.198972	0.229654
HOXB-AS3	0.00164793	0.199961	0.532099
LAG3	0.00178826	0.21602	NA
ZBTB49	0.00186965	0.223687	NA
TADA3	0.00188499	0.223687	0.712196
MVB12B	0.00189037	0.223687	0.36294
HLA-DOA	0.00189057	0.223687	-0.728586
NUDT10	0.00189306	0.223687	NA
RNASE2	0.00190939	0.224636	0.853749
SSBP3	0.00193678	0.226871	0.448548
TMCO4	0.00197267	0.230079	-0.341789
GNG11	0.00200521	0.232871	-1.4581
IRF2BP2	0.00201695	0.233234	1.41443
HLA-DRA	0.00203593	0.234393	0.0620745
CARMIL1	0.00204681	0.234393	-0.409945
FGFR1	0.00205296	0.234393	-0.0206863
QPCT	0.00207584	0.236009	NA
CDH7	0.00211465	0.239415	-1.42923
C3orf33	0.00219585	0.247573	NA
PRSS23	0.0022554	0.253231	NA
TIMP3	0.00226633	0.253407	-1.42479
KANK2	0.00233378	0.258131	-0.0219179
NKG7	0.00234976	0.258131	0.148062
CD99	0.00235079	0.258131	0.387369
PRKG1	0.00235389	0.258131	-1.56223
PPP6R1	0.00236462	0.258131	0.00779105
EFNB1	0.00236581	0.258131	NA
PHLDB2	0.00238361	0.259028	-1.00529
NAP1L1	0.00243148	0.263174	1.15632
DAPK1	0.00244302	0.263369	-1.27546
MTM1	0.0024784	0.266123	-0.00123671
SIAH2	0.00252679	0.270246	0.0772108
CAT	0.00262578	0.279729	0.798085
CFHR1	0.00264486	0.280656	NA
TMPO-AS1	0.00266974	0.281261	0.00638087
TTC37	0.00267135	0.281261	0.34404
PLXND1	0.00269219	0.282356	0.379436
HMGA2	0.00277089	0.289489	-0.0651625
CBL	0.00281861	0.292573	0.242707
DSG2	0.00282857	0.292573	-1.84208
MYCT1	0.00283285	0.292573	-0.411249
LRFN3	0.00291539	0.299953	NA
TESPA1	0.00294307	0.3007	-0.92623
ZNF385D	0.00294488	0.3007	-0.20088
PREX2	0.00298403	0.301739	-1.08294
REXO1L1P	0.00298482	0.301739	-0.0186238
PTPRM	0.00298851	0.301739	NA
GPR174	0.00309421	0.31125	0.342735
DCAF11	0.00311313	0.311832	-0.326606
STARD3	0.00312305	0.311832	-0.680508
ANGPT1	0.0031348	0.311855	0.647944
MARK2	0.00329129	0.325643	0.0652317
ESR2	0.00329746	0.325643	-0.148807
CCDC149	0.00331256	0.325944	0.0166439
JMJD1C	0.00343014	0.33518	0.266325
CNTRL	0.00343455	0.33518	0.429962
PLAC8	0.00344359	0.33518	0.00567586
FGD5	0.00357225	0.345489	NA
RABL2A	0.00357504	0.345489	0.198718
RXFP1	0.00365962	0.352405	-1.09028
NETO2	0.00376218	0.360552	-0.0139552
LRRC37A	0.00377088	0.360552	-0.00158339
LINC00891	0.00378847	0.360959	2.271
GBP1P1	0.00382101	0.362782	NA
BID	0.00389053	0.367171	0.0366378
MACF1	0.00389438	0.367171	1.54248
PDE3B	0.00399156	0.375026	0.0137542
TSR2	0.00407591	0.381626	-0.150926
PLCB4	0.00410131	0.381713	-3.11703
RIPOR3	0.00410505	0.381713	-0.848445
C16orf74	0.00412428	0.382188	0.0766129
LNCAROD	0.00414326	0.382637	0.0171879
AZI2	0.00420455	0.386976	-0.620941
DUXAP8	0.0042614	0.389567	0.414998
SPON2	0.0042675	0.389567	0.0636128
SYNE2	0.00427589	0.389567	-0.993833
FHL1	0.00432202	0.392448	-0.00344797
HOXA-AS3	0.00438135	0.39555	0.120407
PRMT6	0.00438964	0.39555	0.000259818
PRXL2A	0.00440003	0.39555	-0.351811
AMN	0.00442816	0.396761	-0.0993899
PTGS2	0.00450239	0.401066	-0.226731
MIRLET7BHG	0.00450586	0.401066	-0.083372
GLIPR2	0.00453865	0.402376	-0.965728
TBL1X	0.00455032	0.402376	-0.311301
TENT5A	0.00462932	0.408026	0.918017
FLT3	0.00464695	0.408026	0.182743
PNPO	0.00465944	0.408026	-0.0326922
PIGO	0.00468164	0.408647	-0.209681
C1QTNF4	0.00477611	0.415553	-0.0757107
COQ3	0.00479201	0.415599	NA
SLC2A5	0.00486891	0.417163	0.224414
NFIA	0.00486905	0.417163	-0.733365
HSPB1	0.00487167	0.417163	-1.52677
PFKP	0.0048717	0.417163	0.206313
ECM1	0.00495137	0.422647	NA
UGGT2	0.00498509	0.422782	NA
SLC7A8	0.00499498	0.422782	NA
LOC646548	0.00499982	0.422782	NA
LY86	0.00504659	0.425407	0.0377763
NPIPB9	0.00507911	0.426819	0.219409
PLGLA	0.00510957	0.428049	NA
PSMA1	0.00521592	0.43561	0.0789604
SERPINB9	0.00532716	0.443531	-0.540737
LINC00707	0.00536722	0.445496	NA
PDE7A	0.00545341	0.449929	0.141206
TSR3	0.00545389	0.449929	-0.0899323
MIR181A1HG	0.00548943	0.451485	0.0132602
FLNA	0.00553455	0.453522	1.47392
ADRB2	0.00554772	0.453522	0.122533
MYH9	0.0055749	0.45396	0.573262
ARID5A	0.00561279	0.45396	-1.87672
ARNTL2	0.00562004	0.45396	-0.0318805
ZNF286A	0.00562018	0.45396	-0.0883217
SLC26A1	0.00567817	0.457279	NA
ATP1B1	0.0057069	0.458116	-1.10957
PRKD3	0.00572242	0.458116	-0.582205
LOC100131496	0.00578187	0.461359	0.0253467
NEIL3	0.00580587	0.461359	0.00392362
THRB-AS1	0.00581408	0.461359	NA
ARID1B	0.00587095	0.464509	0.30786
MRC2	0.00592975	0.467582	-0.0490684
GPA33	0.00594435	0.467582	NA
FAM71E1	0.00599849	0.470473	NA
MAGED4	0.00602488	0.471177	-1.83375
PIM1	0.00608924	0.473742	-1.40446
PYHIN1	0.00609269	0.473742	NA
ZYX	0.00622429	0.482588	0.943383
FBXO7	0.00626371	0.484257	-0.29149
NLGN3	0.00636826	0.489463	NA
PGLYRP3	0.00636947	0.489463	NA
PSMC3	0.00639448	0.489463	-0.106596
MIR155HG	0.00640341	0.489463	-1.13015
HINT3	0.006453	0.491864	-0.152036
LINC00624	0.00648319	0.492443	-0.00272667
PLAG1	0.00649699	0.492443	NA
IL27RA	0.00657556	0.497006	0.469541
LPXN	0.00661253	0.498408	0.679887
KIT	0.00670788	0.504191	0.00667052
CACNB4	0.00673777	0.505034	NA
STOM	0.00677274	0.506253	-0.389715
PILRB	0.00684298	0.510094	1.14271
CAPS	0.00705131	0.523292	0.267967
ADCY2	0.00707182	0.523292	NA
SH3BP1	0.00707805	0.523292	-0.025943
POLR2A	0.00710567	0.523701	0.456803
CCDC152	0.00712229	0.523701	-0.0445264
HIVEP1	0.00714457	0.523916	-0.169558
PCID2	0.00718014	0.525101	-0.723844
SLC37A3	0.00720448	0.525461	-0.0164832
ARHGAP6	0.00725106	0.527437	NA
SNX29	0.00739602	0.536539	0.448362
TUBA4A	0.00746258	0.539919	-1.58631
SYT11	0.00753068	0.543394	0.128589
APBB1	0.00755133	0.543435	NA
LINC01800	0.0076137	0.544258	NA
FZD3	0.00764266	0.544258	-0.0100636
COL4A5	0.00764274	0.544258	1.01209
LAT2	0.00766072	0.544258	0.349724
SQOR	0.0076676	0.544258	0.16914
LRRC34	0.00770048	0.544258	0.0322085
MCUB	0.00772908	0.544258	-0.0583119
SHTN1	0.00773497	0.544258	NA
WDR78	0.00774379	0.544258	0.0100938
ZKSCAN3	0.00777855	0.545285	-0.129418
CBX2	0.00785539	0.549248	-0.161274
ERLIN1	0.00791353	0.551887	0.180626
AKR1C1	0.00795	0.552418	-0.197968
NDRG1	0.00796197	0.552418	1.11643
HIF1AN	0.00798586	0.552658	0.0334684
IFITM1	0.00803528	0.55466	-0.240861
EBF1	0.00811495	0.558734	NA
MLLT11	0.00815952	0.559972	-0.0510802
TNFRSF25	0.00817432	0.559972	0.00189498
MRPL33	0.00833414	0.567987	0.0509911
SNX32	0.00833542	0.567987	0.0941651
LRCH1	0.00836771	0.567987	-0.351102
BAALC	0.00840922	0.567987	-0.406936
ZNF232	0.00841487	0.567987	-0.239754
C12orf57	0.00841727	0.567987	-0.00922237
MLLT10	0.00845825	0.569333	0.291327
FERMT1	0.0085336	0.572979	NA
DGKA	0.00874353	0.585598	0.352178
EPS15L1	0.00876961	0.585598	-0.603217
CLEC20A	0.00878646	0.585598	NA
FAM200B	0.00883379	0.587306	-0.0205105
SELENOP	0.00888748	0.589428	-0.757529
PRAM1	0.00903456	0.596485	0.755806
EMP3	0.00903799	0.596485	-1.23182
TRAPPC11	0.00906287	0.596672	0.171542
DRC1	0.00919167	0.603683	NA
LOC101928433	0.0093383	0.606732	0.0198584
PKP2	0.00934722	0.606732	NA
TMEM217	0.00936302	0.606732	0.87065
PUF60	0.00939292	0.606732	-0.315146
STXBP1	0.00939945	0.606732	0.837047
HIST3H2A	0.00941288	0.606732	NA
MTERF1	0.00941522	0.606732	0.0040142
POLD2	0.00944704	0.606732	-0.0717898
F3	0.00947361	0.606732	NA
PIP5K1B	0.00948053	0.606732	-0.147527
SNHG3	0.00949502	0.606732	0.0911264
LIMCH1	0.00952579	0.606732	-3.59094
MYLPF	0.00952959	0.606732	0.0137946
PLEK	0.00967603	0.614204	0.986978
SLC2A6	0.00969789	0.614204	NA
LRP10	0.00973188	0.614204	-0.408923
CDC42BPA	0.00974761	0.614204	0.139982
KBTBD4	0.00977263	0.614204	-0.0371197
BACE2	0.00978314	0.614204	NA
CASP4	0.00981476	0.614763	0.694405
WTIP	0.0098513	0.615627	NA
FEZ1	0.0098859	0.615827	-0.611705
TBC1D2B	0.00990341	0.615827	0.0118155
SPATS2L	0.00994201	0.615827	-0.0133623
SIRT7	0.00994554	0.615827	0.173814
SLAMF7	0.0101149	0.624884	NA
TUBA1A	0.010153	0.625809	-0.335238
THRB	0.0101765	0.625833	-0.921577
SLC15A2	0.0102089	0.626403	0.128666
AEBP1	0.0102741	0.628974	-0.0936643
SARNP	0.0103073	0.629582	0.00201623
PIK3C2B	0.0103442	0.630411	0.0822865
WDR44	0.0103853	0.631498	-0.0153147
SMG1P7	0.0104338	0.631846	-0.0108618
TMEM131	0.0104833	0.631846	-0.152465
MFGE8	0.0104967	0.631846	-0.118275
SPACA9	0.010512	0.631846	-0.0954151
AKR1C3	0.0105421	0.631846	-0.203173
MMP24	0.0105452	0.631846	NA
CLEC12A	0.0105629	0.631846	-0.147966
RPIA	0.0105987	0.631846	-0.00695173
DDX43	0.0106012	0.631846	NA
HYLS1	0.0106364	0.632548	-0.0165542
ABT1	0.0106682	0.633049	-0.50038
PRRG4	0.0107726	0.6369	0.015665
LOC101927811	0.0107967	0.6369	NA
RPL23P8	0.0108268	0.6369	-0.00107134
TAB2	0.0108272	0.6369	-1.59977
H1F0	0.010932	0.640898	-1.75471
2008-09-01	0.0109426	0.640898	NA
IL10RB	0.011003	0.643045	0.0557972
SERHL	0.0110326	0.643384	-0.0260257
FRRS1L	0.0110964	0.645718	NA
TRIM26	0.0111535	0.645894	-0.170459
SEC61A2	0.0111772	0.645894	0.146762
NBL1	0.011181	0.645894	-0.516766
UBA6	0.0112191	0.645894	-0.203414
HEYL	0.0112381	0.645894	NA
SLC39A10	0.0112427	0.645894	0.199009
PNMT	0.0112953	0.646632	NA
SYTL4	0.0113033	0.646632	-1.76857
HECTD4	0.0113936	0.65042	0.510735
GPR183	0.0114787	0.6539	NA
C2orf81	0.0115872	0.657779	-0.0128211
LOC100506098	0.0116351	0.657779	NA
CLEC3B	0.0116354	0.657779	-0.720439
PLCB2	0.0116665	0.657779	1.19428
SPECC1	0.0116683	0.657779	0.107641
KCTD20	0.01176	0.661564	-0.0379494
SNORD105B	0.0118102	0.663014	0.0319291
PKD2	0.0118408	0.663145	-1.11978
PGBD4	0.0118828	0.663145	-0.115682
CDC14B	0.0119144	0.663145	NA
EPHA1-AS1	0.0119438	0.663145	0.13756
LOC101927543	0.0119439	0.663145	NA
FAM169A	0.0119596	0.663145	NA
CTSW	0.0119905	0.663497	0.242711
GGT7	0.0120217	0.663865	-0.31195
ZNF619	0.0121055	0.666439	-0.0163835
UCHL1	0.0121482	0.666439	-0.208331
FAM173A	0.0121548	0.666439	0.0642927
TUBB	0.0121668	0.666439	0.0840646
CERKL	0.012343	0.671777	0.0608529
SSH2	0.0123457	0.671777	0.0106422
RBM33	0.0123579	0.671777	0.612231
FCER1A	0.0123635	0.671777	-3.12724
PRKCD	0.0124372	0.674427	0.260028
RAB33A	0.0125319	0.6782	-0.03869
FAM83G	0.0125684	0.678661	NA
C12orf45	0.0125915	0.678661	-0.0145626
KLHDC8B	0.0126156	0.678661	-0.601081
TRIM74	0.0126815	0.680441	0.253627
NCOA7	0.0127038	0.680441	-0.181813
TUBA1B	0.0127242	0.680441	0.00768042
PRTFDC1	0.0129021	0.688594	NA
NET1	0.0129564	0.689345	-0.138792
ZMYM2	0.0129907	0.689345	0.128819
ZNF460-AS1	0.0129926	0.689345	NA
URB2	0.0130601	0.691572	0.0126079
IL12RB2	0.0131165	0.693204	-1.22396
PBRM1	0.0131689	0.694612	0.10533
RABL2B	0.0133785	0.704298	0.203995
XIRP2	0.0134623	0.706325	0.400858
TMEM98	0.0134692	0.706325	-0.284556
MYEF2	0.0135178	0.707502	-0.806179
NAAA	0.013661	0.711977	-1.16028
SEC31B	0.0136772	0.711977	0.532016
OPTN	0.0136993	0.711977	-1.83598
PKIG	0.0137176	0.711977	0.0896723
CD33	0.0137349	0.711977	0.292819
LYL1	0.0139527	0.721886	-0.889332
CAPNS1	0.0140875	0.727468	0.253614
OST4	0.0141872	0.731222	0.262324
ZSCAN29	0.0142322	0.732148	0.0155152
LOC729867	0.0143546	0.73679	NA
LOC100506282	0.0143769	0.73679	-0.636466
LINC01138	0.0144662	0.739965	-0.120825
ND3	0.0146275	0.744597	0.498176
PAPSS1	0.0146726	0.744597	-0.436282
PTGIR	0.0146905	0.744597	0.0104793
RGS17	0.0147293	0.744597	NA
UBASH3B	0.0147451	0.744597	0.315385
EFHD2	0.0147478	0.744597	0.0536572
GGA2	0.0147494	0.744597	-0.00858427
MFSD10	0.0148298	0.74726	0.734108
PPT1	0.0149615	0.752499	-0.0145647
ABHD2	0.0152234	0.764249	0.492614
FBN1	0.0152516	0.764249	-0.362952
PIWIL4	0.0153237	0.766439	0.0222021
HDAC5	0.0154035	0.76901	-0.693289
TM4SF1	0.0155174	0.773014	NA
MAGI2-AS3	0.0155408	0.773014	0.327117
PAXIP1-AS2	0.01563	0.774487	0.358114
FADD	0.0156778	0.774487	-0.041347
SMC1B	0.0156819	0.774487	-0.0234441
HLA-DQA1	0.0156849	0.774487	-0.911488
EPB41L5	0.0157384	0.775108	NA
TRABD	0.0157548	0.775108	0.207239
SZRD1	0.0158604	0.778887	-0.065457
ETV3L	0.0160589	0.787208	NA
MKNK1	0.0160968	0.787638	0.0694896
GNB2	0.0161732	0.789947	-0.0239768
PHF23	0.0162683	0.793162	-0.405542
KIAA1324L	0.0163307	0.794771	NA
TPM1	0.0164059	0.796997	0.0649664
DPEP3	0.0164444	0.797436	0.0787574
THBS1	0.0164971	0.798561	-1.37872
IL1RAP	0.0165562	0.799131	-0.0400041
URM1	0.016568	0.799131	-0.199088
ORAI3	0.0166246	0.800434	0.985047
LINC00506	0.0167535	0.803912	NA
CRYL1	0.0167818	0.803912	-0.152831
MAGED4B	0.0167898	0.803912	-0.449134
NUP88	0.0168156	0.803912	-0.221324
LOC107985688	0.016855	0.804372	0.124202
ARHGAP31	0.0168925	0.804742	NA
ITGA2	0.0169551	0.80484	NA
NR6A1	0.0169821	0.80484	0.415933
CARD19	0.0169838	0.80484	1.30476
ARG2	0.0170173	0.805018	-0.585483
RANBP3	0.0170681	0.805065	-0.117785
KIAA1958	0.0170965	0.805065	0.702111
ECM2	0.0171233	0.805065	NA
ZFAND6	0.0171373	0.805065	-0.0477852
PLCB1	0.0172009	0.806652	0.0353515
SOD2	0.0173294	0.811272	-0.408529
HOXB6	0.017387	0.811417	0.238792
CNFN	0.017412	0.811417	NA
ELK1	0.0174224	0.811417	-0.22454
COMMD10	0.0174709	0.812276	-0.0779873
RASSF9	0.0175303	0.812748	NA
TUBB2A	0.0175411	0.812748	NA
PCSK7	0.0177427	0.820683	-0.152998
SELENOK	0.0178182	0.822768	-0.0801789
CORO1A	0.0179386	0.82674	0.5292
FAM174A	0.0179784	0.82674	-0.00021249
ZNF616	0.0179958	0.82674	-0.0620138
LOC101929759	0.018141	0.830882	NA
UBALD2	0.0181474	0.830882	-0.00295842
FCGR1A	0.0182836	0.835702	NA
FCMR	0.0183153	0.835729	NA
RAVER1	0.0183745	0.835729	-0.0290212
LINC00630	0.0183789	0.835729	0.0611458
CSTA	0.0184161	0.835729	0.0160696
GASAL1	0.0184386	0.835729	NA
DISC1	0.0184855	0.836023	0.0928978
CDK6	0.0185069	0.836023	0.0977566
LOC102724843	0.0185828	0.838052	0.00169259
TM7SF3	0.0186661	0.840411	0.0524329
FTX	0.0186973	0.840415	0.793047
ADRB1	0.0187891	0.841167	-0.0154257
ICA1L	0.0187947	0.841167	0.0268104
NPIPB13	0.01881	0.841167	0.930467
PCLO	0.0189242	0.841167	NA
MEA1	0.0189477	0.841167	-0.974495
BAIAP2-DT	0.018949	0.841167	0.139243
DNAJC12	0.0189625	0.841167	NA
NPRL3	0.0189627	0.841167	0.474509
TRIP10	0.0191378	0.847545	NA
CBWD5	0.0191773	0.847906	0.114587
ARHGAP17	0.0192895	0.850894	0.23252
HIST1H2AC	0.0193146	0.850894	0.674662
BNIP3L	0.0193392	0.850894	-0.610376
DECR2	0.0195095	0.856992	0.357941
WDR43	0.0195526	0.857496	0.0658068
VAMP8	0.019615	0.858839	0.73887
SLC2A4RG	0.0197055	0.861406	0.00346669
CCDC159	0.0197611	0.862203	-0.275433
KLHL18	0.0197874	0.862203	-0.348633
HOTAIRM1	0.0199127	0.864771	-0.00135987
PLXNB1	0.0199199	0.864771	NA
NR2C2	0.0199422	0.864771	0.0665044
TRIM22	0.0200357	0.867435	-0.660867
LINC00672	0.0201692	0.87182	NA
TMCO3	0.0202593	0.871971	-0.285047
RAB7B	0.0203063	0.871971	0.0135369
PATZ1	0.0203263	0.871971	0.456667
FLOT1	0.0203311	0.871971	-0.282399
TST	0.0203548	0.871971	0.00126443
AMOTL1	0.020391	0.871971	-1.91242
GNAS	0.0204114	0.871971	0.679511
PYM1	0.0204415	0.871971	0.127297
TSTD3	0.0204627	0.871971	-0.0234664
STAT5A	0.0205213	0.87224	-0.469657
POMC	0.0205335	0.87224	NA
DDX31	0.0207181	0.874415	0.141619
NUMBL	0.0207323	0.874415	0.0310758
MARCKSL1	0.020767	0.874415	-0.0531535
TBCK	0.0207793	0.874415	0.0815585
ATP8B4	0.0208083	0.874415	0.819353
TTC24	0.0208109	0.874415	0.0183211
NLGN1	0.0208109	0.874415	NA
RHPN1-AS1	0.0208476	0.874598	NA
HLA-DRB1	0.020888	0.874935	0.523532
ZNF334	0.0209349	0.875546	0.0327686
RFT1	0.0209801	0.87608	-0.0201994
TEPSIN	0.0211454	0.879506	0.00344627
HSBP1L1	0.0211556	0.879506	-0.537173
FAM106A	0.0211596	0.879506	NA
WDR41	0.0214707	0.891069	0.0784135
MICALL2	0.0215475	0.89148	0.342698
TNFSF13	0.0215756	0.89148	-0.966599
ANKRD37	0.0216074	0.89148	NA
SCARNA12	0.0216432	0.89148	-0.000443594
MID1IP1-AS1	0.0216668	0.89148	0.126702
GPR107	0.0216951	0.89148	0.419488
TNNC2	0.0217113	0.89148	NA
ITGA6	0.0217759	0.892777	0.0157514
UNC13B	0.02184	0.894053	NA
PLEKHM1	0.0219272	0.895346	0.465317
SNORA28	0.0219378	0.895346	-0.0507927
SNAP47	0.0222372	0.903808	-0.851267
KIDINS220	0.0222432	0.903808	0.251877
C3orf14	0.0222558	0.903808	NA
NRXN3	0.0222787	0.903808	NA
LOC100287072	0.0224196	0.908162	-0.00470589
MDK	0.022573	0.913011	-1.52368
HLA-H	0.0226461	0.914597	0.240303
SH3TC2	0.0226881	0.914928	NA
ADAT2	0.0227694	0.915866	0.0992527
FAM180B	0.022779	0.915866	NA
SNAP29	0.0228494	0.916925	-0.0257451
STK3	0.0228731	0.916925	-0.0848967
JARID2	0.0231088	0.925	0.387097
LOC145783	0.023161	0.925722	-0.146408
CPA6	0.0232119	0.926386	NA
PDZD8	0.0233103	0.928944	-0.0617602
LILRA1	0.0233708	0.929987	NA
LOC100129503	0.0234374	0.93021	NA
FBXL20	0.0234663	0.93021	0.0620072
C6orf62	0.0234952	0.93021	0.0138279
ITPA	0.0235162	0.93021	0.0179887
TRPC1	0.0235483	0.93021	NA
MCTP2	0.0235901	0.930503	-0.224046
NUDT4B	0.0236841	0.931049	0.0791594
ND4	0.0237152	0.931049	0.88828
ZNF876P	0.0237169	0.931049	-1.79214
SNORA70G	0.0237683	0.931049	0.0648386
RAPGEF2	0.0238421	0.931049	-0.789384
CARM1	0.0238547	0.931049	NA
S100B	0.0238757	0.931049	NA
STAC	0.0238792	0.931049	NA
NUPR1	0.0239327	0.931791	NA
PHLDA3	0.0241389	0.93761	NA
FBXL8	0.0241654	0.93761	0.00271184
PSAP	0.0241861	0.93761	-1.33981
AKAP2	0.0242307	0.937994	0.0829224
SLC5A3	0.0242938	0.939092	0.0265727
SNX4	0.0243451	0.939736	0.0936162
LIPC	0.0244333	0.941663	NA
SPRY1	0.0244647	0.941663	-0.130948
DNM3	0.0246186	0.946242	-0.850963
GPRASP2	0.0249197	0.956457	NA
RRNAD1	0.0251433	0.963673	-0.0556187
MBLAC2	0.0251859	0.963941	-0.0184391
DDX23	0.0252836	0.964581	-0.0191708
HSP90B2P	0.0252956	0.964581	0.00579737
TBC1D3F	0.0253284	0.964581	NA
AKR1C4	0.0253794	0.964581	-0.0446435
PQLC3	0.0254261	0.964581	0.0694913
CD44	0.0254895	0.964581	0.251348
DEPP1	0.0255284	0.964581	-4.15968
PLCD4	0.0255566	0.964581	0.0400607
PCYT1B	0.0255882	0.964581	NA
ZC3H12D	0.0256201	0.964581	0.0849574
HDGFL3	0.0256229	0.964581	-0.229775
DARS-AS1	0.0256884	0.964581	0.00492709
IL18R1	0.0256961	0.964581	0.993645
LTB4R	0.0257017	0.964581	0.0650468
GADD45A	0.0258352	0.966695	-0.0880866
AP1B1	0.0258838	0.966695	-0.974733
KIF5A	0.0258874	0.966695	NA
CTTNBP2NL	0.0259026	0.966695	NA
FAM189B	0.0259367	0.966695	-0.0119569
FCHO1	0.0259746	0.966777	0.321165
ZNF174	0.0260859	0.968214	-0.0330822
CD300C	0.0261168	0.968214	NA
USP45	0.0261851	0.968214	-0.315501
RTL8A	0.0262091	0.968214	-0.164267
CREB3L2	0.0262226	0.968214	0.331501
TMEM138	0.0262279	0.968214	0.109172
PLSCR1	0.02629	0.96906	-0.269973
LKAAEAR1	0.026329	0.96906	-0.0213701
GIN1	0.0263583	0.96906	0.133501
GSTM3	0.0264165	0.969884	-0.947357
GIMAP7	0.0265743	0.969966	-0.127586
C4orf47	0.0266059	0.969966	NA
GEMIN6	0.0266546	0.969966	0.40625
2009-03-01	0.0266747	0.969966	-0.124229
MLF1	0.0267232	0.969966	NA
PBX3	0.0267315	0.969966	0.354404
PYCARD	0.0267553	0.969966	0.452255
DMAC2L	0.0267555	0.969966	0.336844
HCG23	0.0267817	0.969966	NA
S1PR1	0.0268296	0.969966	NA
CH25H	0.0268646	0.969966	NA
NF1	0.0268812	0.969966	0.505804
ADAMTS13	0.0269171	0.969966	-1.22862
SMARCA2	0.0269297	0.969966	0.0938832
ADH5	0.0269565	0.969966	-0.0180087
PRRC2A	0.0270739	0.971778	0.289963
XRCC5	0.0271025	0.971778	-0.749432
CIC	0.0271433	0.971778	-0.237468
ATE1	0.0271505	0.971778	-0.13179
ZNF419	0.0273316	0.976968	0.0161431
GFOD1	0.027561	0.983447	-0.441626
PAQR7	0.0276133	0.983447	0.223602
TRIM66	0.0276219	0.983447	0.0669946
LOC101928266	0.0277145	0.984646	NA
FBXW7	0.0277283	0.984646	0.618055
UPP1	0.0278215	0.984897	NA
PHC1	0.027824	0.984897	-0.283627
MMP7	0.0278475	0.984897	NA
SKIDA1	0.027881	0.984897	0.0127598
RNVU1-15	0.027918	0.984919	-0.0342113
TUBE1	0.0279733	0.985587	-0.0572677
LOC100506321	0.0280875	0.988322	NA
SORCS1	0.0281655	0.989781	NA
UBAP1	0.0283428	0.993512	-0.342125
FLJ37453	0.0283451	0.993512	0.758378
IPO11	0.0283941	0.993939	-0.0904207
ITGAX	0.0284432	0.994371	1.08392
MAVS	0.0285229	0.995304	0.293538
RLN1	0.0285434	0.995304	NA
UBA6-AS1	0.0286432	0.996616	-0.489705
KCTD15	0.0286547	0.996616	-0.0258265
PECR	0.0287855	0.999881	NA
JUN	0.0289673	1	-1.55667
HIST1H2BN	0.0290765	1	1.27657
DNAAF2	0.0290943	1	-0.103372
GLDC	0.0291169	1	NA
GPATCH2	0.0291345	1	0.0191632
RAP2B	0.0291393	1	-0.0494496
CLPB	0.029179	1	0.0484667
SCYL1	0.0291901	1	-0.141515
ZBTB16	0.0292181	1	-0.784795
AHR	0.0292284	1	-0.830891
PARP8	0.0292286	1	0.0759569
C7orf50	0.029324	1	0.323383
PXN	0.029341	1	0.0745667
SMC5	0.0294099	1	0.108464
PHLDA1	0.0295197	1	0.212894
C3orf86	0.0295603	1	NA
NPIPA1	0.0297262	1	0.0018601
SMNDC1	0.0297412	1	0.0564105
SLC48A1	0.0297854	1	-0.377097
MELTF-AS1	0.0298473	1	0.00688371
TSPAN31	0.0298731	1	-0.880866
MRPL22	0.029931	1	-0.144808
ELOVL6	0.0299421	1	0.0220766
KIAA1191	0.0299714	1	-0.114702
SERINC5	0.0299779	1	0.0150256
ROBO1	0.0300557	1	NA
NDUFAF5	0.0301225	1	-0.0129463
AGAP6	0.0301928	1	0.140269
DCUN1D2	0.0302817	1	0.494695
SH2B1	0.0302861	1	-0.0458523
ZCCHC10	0.0303692	1	-0.103251
HIST2H2AA3	0.0303821	1	1.12505
DIABLO	0.0304441	1	-0.244104
SLC16A2	0.0304623	1	NA
RUNX1	0.0305133	1	0.448165
ANKRD36	0.0306042	1	0.849754
TMSB10	0.0306835	1	0.91525
ASL	0.0307386	1	-0.107037
FHL2	0.0307479	1	-0.0464537
SERTAD2	0.0307529	1	0.783485
ZNF528	0.0309607	1	-0.500231
PRRT4	0.0309632	1	NA
ZNF408	0.0310577	1	-0.0363199
SRP19	0.0310941	1	-0.284014
RRP8	0.0311459	1	-0.104827
FLJ20021	0.0311778	1	0.0517617
SLC39A11	0.0312054	1	-0.0339264
SCN2A	0.0312776	1	NA
LINC00877	0.0313047	1	NA
ARPC4	0.0313618	1	-0.207052
EIF4H	0.0313672	1	-0.192623
VTRNA1-1	0.0313883	1	0.0362234
LEAP2	0.0314733	1	NA
UVRAG	0.0315292	1	0.0632218
GPR35	0.0315551	1	0.078919
NFE2L3	0.0316705	1	0.104981
KHDRBS2	0.0318598	1	-0.31463
KLF9	0.0321	1	-0.128867
HOXB4	0.0321075	1	0.757186
PEX6	0.0321375	1	-0.0216194
ARMC2	0.0322301	1	-0.0430635
PURB	0.0323807	1	0.0568789
CASTOR1	0.0324206	1	-0.122091
VWA1	0.0324448	1	NA
FGD4	0.0326912	1	-0.2026
PKIA	0.0327028	1	NA
TRIAP1	0.0328162	1	-0.00583146
FAM214B	0.0330156	1	-0.370535
DOCK3	0.033043	1	NA
VPS37C	0.0330545	1	-0.212101
ZNF575	0.0332267	1	0.517688
SBF2	0.0332717	1	0.305125
MAPRE1	0.0336041	1	-0.0347131
CD79A	0.0336868	1	0.0527293
CYFIP2	0.0336905	1	-0.571895
LOC107985075	0.0337743	1	NA
AGGF1	0.03378	1	-0.0196055
ISOC1	0.0338026	1	-0.0258862
HOXA-AS2	0.0339959	1	0.0521838
BDP1	0.0340458	1	0.492489
FAM120A	0.0340578	1	-0.00857557
NOB1	0.0340716	1	0.00265012
TRPV2	0.0340975	1	-0.307215
PEPD	0.0342391	1	-0.504115
GLMP	0.0342637	1	-0.272055
RBM48	0.0342947	1	-0.105972
RPS6KL1	0.0343484	1	-0.0138419
ALAD	0.0343943	1	-0.286335
RNU4ATAC	0.0344011	1	-0.3673
PARD3B	0.0344449	1	NA
NABP1	0.0344703	1	0.0814157
SMC4	0.0344866	1	-0.0167315
AGO4	0.0345212	1	0.173963
PLEKHA2	0.0345372	1	0.50672
LOC100506688	0.0345625	1	NA
TSC22D1	0.0347292	1	-0.115378
VPS28	0.034738	1	-0.191182
RHBDF2	0.0348238	1	0.821456
NDUFB1	0.0348923	1	0.127996
NCKAP1L	0.0349704	1	0.802774
ZNF763	0.0350695	1	0.0525148
PPP1R3D	0.0351919	1	-0.0934829
SEC22B	0.0352424	1	-0.109239
P2RY2	0.0352501	1	NA
KLHL3	0.0354321	1	-0.287747
ZNF142	0.0354522	1	-0.000279683
SRP14	0.0355009	1	1.00239
MRPL16	0.035506	1	-1.43128
LOC101928707	0.0355301	1	NA
DGKD	0.0355455	1	0.24943
AQP4-AS1	0.035594	1	0.0832075
FBXO36	0.0356541	1	NA
SMOX	0.0356857	1	-0.747128
ND1	0.0356867	1	0.85902
TIMP2	0.0357626	1	0.193396
YBX3	0.0358154	1	-0.43125
HSPA1B	0.0358206	1	-0.329953
ENPP2	0.0360529	1	NA
CD34	0.0361251	1	-0.188971
C1GALT1C1	0.0362037	1	-0.0203798
LOC101927131	0.0362242	1	NA
PIK3AP1	0.0362914	1	0.152928
MCFD2	0.036304	1	-0.00286864
STK17B	0.0363575	1	0.311415
VPREB1	0.0364244	1	-0.323454
SOX4	0.0364747	1	1.39714
VTRNA1-3	0.0365101	1	-0.008998
TMEM131L	0.0366128	1	0.0234342
ARL6	0.0367258	1	NA
GPR137	0.036818	1	-0.387239
ADA	0.0368396	1	0.0105512
CENPJ	0.0369045	1	0.0557091
ABI2	0.0369413	1	-0.016751
MGST1	0.0369632	1	0.430122
MIR4469	0.0370453	1	NA
SLC9A3	0.0370772	1	NA
EXOSC8	0.0370973	1	0.0309927
GTF2H4	0.0370987	1	NA
MEF2D	0.0373173	1	0.163492
SARM1	0.0373344	1	-0.111264
2002-09-01	0.0373736	1	-0.873625
LOC644554	0.0374419	1	NA
HCG18	0.0375326	1	0.0233904
ARMC8	0.0376129	1	-0.114701
GLI4	0.0376534	1	-0.79265
RHBDL2	0.0377602	1	NA
CDK18	0.0377794	1	NA
MPDZ	0.0378565	1	-0.696721
DGCR11	0.0378746	1	0.0114785
CEP63	0.0380073	1	0.486695
RPA4	0.0380509	1	NA
NOLC1	0.0380924	1	0.0384544
IMP4	0.0380978	1	-0.430917
STAP2	0.0381039	1	0.00036781
KCNMB1	0.038126	1	-1.19189
TTC38	0.038131	1	0.0917904
ZNF608	0.0381748	1	NA
PPM1N	0.0381913	1	NA
INHBC	0.0382998	1	NA
TSEN2	0.0384147	1	0.0135213
GUCY1A1	0.0385815	1	-0.561467
MTMR8	0.0386675	1	-0.061708
RASGRF1	0.0387639	1	NA
FGF7	0.0387696	1	-0.185285
KIAA1211	0.0387751	1	-0.057926
ATXN8OS	0.0387944	1	0.0164719
GSTM5	0.038863	1	-0.127391
GCSH	0.0388977	1	-0.00111989
ARHGAP26	0.0389024	1	0.0480947
LINC01670	0.0389764	1	0.0227171
CACNB2	0.0390219	1	-0.165122
PDE11A	0.039176	1	NA
IL9R	0.0391805	1	0.017012
ANXA9	0.0392229	1	NA
SLC25A45	0.0396073	1	-0.148239
CHMP1A	0.0396092	1	-0.134841
2007-09-01	0.0396342	1	-0.13875
MYO1G	0.0396942	1	0.882466
ALDH3A2	0.0398552	1	-0.158821
GRASP	0.0398985	1	-0.202938
VPS13B	0.0400129	1	0.0664155
MIER2	0.0400245	1	NA
KRT17	0.0400654	1	NA
ZNRD1	0.0401342	1	-0.0451285
CD59	0.0401606	1	-0.245397
SLC16A3	0.0401651	1	0.393812
PPP4R1	0.0402184	1	0.0299547
PCDHGB7	0.0402279	1	NA
C20orf96	0.0403145	1	0.287518
LRRC46	0.0403947	1	NA
MEGF6	0.0404458	1	-0.012932
PSMD3	0.0404524	1	-0.312534
CELF2-AS1	0.0404534	1	NA
GPATCH8	0.0404615	1	0.0322729
SLTM	0.0404887	1	0.262732
ANKS4B	0.0406752	1	NA
ZBTB14	0.0408016	1	-0.217318
TOPBP1	0.0408773	1	0.128037
LOC105369360	0.0409847	1	0.014511
VANGL1	0.0410102	1	-0.023522
HIST1H3F	0.0410794	1	0.00659671
S1PR3	0.0411601	1	NA
HPCAL1	0.0411759	1	0.0446388
ZMYM3	0.0411884	1	0.0419448
BEX5	0.0411965	1	NA
LXN	0.0413038	1	-0.429431
CDK4	0.0413453	1	0.00263495
SPINT2	0.0413524	1	-0.176793
ASGR1	0.0413744	1	NA
PHKA1	0.0414152	1	NA
PRXL2C	0.0414248	1	-0.199254
LOC105369593	0.0414494	1	-0.328552
HIST2H2AA4	0.0416102	1	1.16696
PRR11	0.0419011	1	-0.012249
MOCS2	0.0419417	1	0.00176139
GCNT2	0.0419918	1	-0.896617
SYTL1	0.0420443	1	0.403295
LRP6	0.0422415	1	-0.0686249
PPP1R11	0.042516	1	-0.217652
SLC2A3	0.0425538	1	0.977892
LOC283335	0.0425582	1	NA
NOG	0.0426132	1	0.145367
STON1	0.0426419	1	NA
RAB5C	0.0426672	1	-0.0321467
EPCAM	0.0429205	1	NA
LOC102724219	0.0430355	1	-0.0653911
CECR7	0.0430578	1	NA
TBXA2R	0.0431393	1	NA
SCAF8	0.0431802	1	0.280442
FOXP1	0.0433015	1	0.959172
C1orf50	0.0433218	1	-0.116114
MYLK-AS1	0.0433468	1	-0.443379
ADM5	0.0433599	1	NA
DCAF13	0.043513	1	-0.00398598
LOC401127	0.0435175	1	NA
GBGT1	0.0435261	1	0.00417205
CEP57	0.0435972	1	0.0504008
SNX24	0.0436044	1	NA
FLJ36000	0.0436093	1	NA
RSPH1	0.0437946	1	-0.0110941
ST8SIA6	0.0438109	1	-0.282804
GNB1	0.0438374	1	0.115116
HSPA12B	0.0438825	1	NA
LINC01798	0.0439466	1	-0.496342
IPO7	0.0439999	1	0.1327
COL9A2	0.0442662	1	-0.386953
CTIF	0.0443356	1	0.522788
C5orf63	0.0443461	1	0.0666517
ARPC5	0.0443518	1	-0.111619
TMEM18	0.0444156	1	-0.0422621
NUDT4	0.0444433	1	-0.0374415
RNA5-8SN1	0.0445013	1	NA
H2AFV	0.0445349	1	-0.0263175
TMEM88	0.0445732	1	NA
SNX8	0.0447327	1	-0.0266228
LINC01285	0.0447604	1	NA
PARVG	0.0447655	1	0.979688
HLA-E	0.0447827	1	-1.1946
AADAT	0.0448035	1	NA
HDAC3	0.0448636	1	-0.010571
MPG	0.0449975	1	0.0230981
POLR3A	0.0450027	1	0.313031
IQCK	0.0451264	1	NA
LOC105378715	0.0452283	1	-0.000258334
UBR7	0.0452329	1	-0.0030018
SLC25A37	0.0453253	1	0.458716
PPP2R2A	0.0453372	1	0.00854802
TMIGD2	0.0455029	1	-0.117829
ARHGAP11A	0.0455074	1	-0.00545589
SEC16A	0.0455766	1	-0.628327
ATP7B	0.045735	1	NA
MIR3198-1	0.0458357	1	NA
F2RL1	0.0458452	1	-0.756785
MYO1F	0.0458791	1	0.247909
KIAA0040	0.0459629	1	-0.074626
IFIT2	0.0459867	1	-0.718502
CEP97	0.0460813	1	-0.0105494
LINC02453	0.0461002	1	NA
OPRD1	0.0461719	1	NA
SP140	0.0461815	1	NA
SORD	0.0461984	1	0.000792333
LGALS1	0.0462403	1	1.43322
MLLT1	0.0462809	1	0.749101
VEGFA	0.0464246	1	NA
NR2C2AP	0.0464922	1	-0.00735335
TMEM256	0.0466325	1	-0.0205928
SPP1	0.0466811	1	NA
AS3MT	0.0466895	1	NA
PIEZO1	0.0467299	1	0.0589365
STARD13	0.0468332	1	NA
B3GNT6	0.0470674	1	NA
DCTN6	0.0470939	1	-0.0637826
SCD	0.0473047	1	-0.00946076
PHKA2	0.0473049	1	0.0722045
MVD	0.0473367	1	0.075935
LOC105372483	0.0474417	1	NA
GPR141	0.0475206	1	-0.312264
YIPF3	0.0475411	1	-0.249838
ORC1	0.0476125	1	NA
LPAR1	0.0476687	1	-0.354927
CAND1	0.0476699	1	0.00248428
KCNE5	0.0477432	1	0.0134112
CLMN	0.047811	1	-0.375917
KCNIP2	0.0479412	1	NA
MYBL1	0.0479735	1	NA
LINC01198	0.048023	1	NA
SLC25A52	0.0480406	1	NA
DYNC1I1	0.0481018	1	NA
PRDM7	0.0481118	1	NA
GPC5	0.0481735	1	-0.386892
AKR1E2	0.0482864	1	NA
PRRT1	0.0483108	1	NA
AP2B1	0.048363	1	-0.480188
TNFRSF10A	0.0484126	1	0.0786423
GEMIN7	0.0484314	1	0.0299005
IKZF2	0.0484808	1	-0.0974074
ZNF630	0.0485155	1	NA
TENM1	0.0485822	1	0.0151139
XPOT	0.048673	1	0.045054
MGRN1	0.0487477	1	0.228177
FAM197Y4	0.0488032	1	NA
BMPR1B	0.0489554	1	-0.439764
PAIP1	0.0489888	1	-0.0866224
METAP2	0.0493046	1	0.163702
TRAF4	0.0494386	1	0.0644493
ACTR2	0.0495753	1	0.097642
LINC00954	0.0496549	1	0.110319
TSPAN5	0.0496756	1	-0.015737
PIPSL	0.0497211	1	-0.1572
SRPRB	0.0497308	1	-0.00350727
PTCH1	0.0497383	1	NA
TBC1D3P2	0.0498049	1	NA
LOC101928002	0.0498963	1	NA
LOC100507351	0.049966	1	NA
CRX	0.049991	1	NA
MFAP2	0.0500357	1	-2.09876
HERC2P3	0.0500475	1	0.0408002
GLIS2	0.0500837	1	NA
IL4I1	0.0501129	1	NA
LOC100129203	0.0501434	1	-0.172106
SKAP2	0.0501935	1	0.384414
EFCAB14	0.0501975	1	-0.0490756
CLEC4E	0.0502256	1	NA
TRHDE	0.0503399	1	NA
ANKRD53	0.0504959	1	NA
VSIR	0.050504	1	0.890617
LOC102724238	0.0505255	1	0.0487839
PANK1	0.0505875	1	NA
SLC9A3R1	0.0506673	1	0.597238
HOXA9	0.0507286	1	0.113508
AGAP4	0.0507609	1	0.200195
ERCC6L	0.0508223	1	NA
HTR1F	0.0509065	1	-0.235574
MIR4259	0.0509848	1	NA
ATP2A2	0.0510299	1	0.0808023
FCGR1B	0.0510382	1	NA
LITAF	0.0510713	1	0.00991289
SETD1A	0.0512002	1	0.109233
HSPA12A	0.0513027	1	NA
ODC1	0.0513386	1	-0.0125439
NR4A2	0.0513875	1	-1.50683
IFITM3	0.0514807	1	-0.978627
LRP11	0.0515623	1	NA
GPR12	0.0515718	1	NA
CHADL	0.0516184	1	NA
SLC22A18AS	0.0516998	1	NA
OSER1-DT	0.0517021	1	-0.0735655
RPA2	0.0517452	1	-0.0652138
SUMO1	0.0517564	1	-0.0447309
PLSCR4	0.0517756	1	-0.173992
SPR	0.0518371	1	NA
JAK1	0.0519329	1	-0.298106
FCGR1CP	0.0519556	1	NA
ZNF529-AS1	0.0519663	1	0.0219602
WDR82	0.0520036	1	0.0137542
B4GALT5	0.0520813	1	0.00047309
BHLHB9	0.0520876	1	-0.144759
FKBP5	0.0521156	1	-0.0597205
KLF3	0.0521199	1	-0.0165462
IRX3	0.0521818	1	0.00164152
WDFY4	0.0522774	1	0.273696
HERC3	0.0524223	1	0.00773532
CAPN10	0.0524628	1	-0.085257
GATM	0.052465	1	-0.23878
IPO9	0.0524964	1	-0.278134
SNAPC5	0.0526359	1	0.0112801
SNW1	0.0526392	1	-0.0902076
HIST2H4B	0.0527476	1	-0.0469606
LOC102723582	0.0527634	1	0.107581
HMGCS1	0.0527753	1	-0.00178769
TMEM91	0.052779	1	-0.824663
CFDP1	0.0527802	1	0.128267
ADCK5	0.0528782	1	0.433195
ZFP36L1	0.0529008	1	-0.973158
CRBN	0.0529192	1	0.306548
OR7C1	0.0530379	1	-0.00216173
TPPP3	0.0531497	1	NA
LPCAT3	0.0531837	1	0.0014808
TUBG2	0.0532223	1	-0.040414
MISP3	0.0532485	1	NA
KLF7	0.0532667	1	0.856966
NPRL2	0.0532732	1	0.0723764
TNKS2	0.0533085	1	-0.354354
TRIM27	0.053381	1	-0.0779561
SORL1	0.053391	1	0.633696
GMPR	0.0534283	1	-0.171799
SND1-IT1	0.0534665	1	NA
NFATC1	0.0535534	1	-0.111465
HACD4	0.0535658	1	0.0493413
TKFC	0.0536129	1	0.078905
VMP1	0.0537277	1	0.64931
HMGN4	0.0537423	1	-0.0345024
MIR570	0.053767	1	NA
GAS2L3	0.0538199	1	NA
TPTEP1	0.0539252	1	-0.787341
RAB27A	0.0539717	1	0.13414
UBE2E2	0.0541348	1	-0.00344602
TMEM39B	0.0541412	1	-0.176807
ARL8B	0.0542338	1	0.0344469
PLD2	0.0542663	1	NA
SLC25A39	0.0542852	1	-0.0116116
MIR99AHG	0.0542999	1	-0.467587
CDHR5	0.0544439	1	NA
CCDC175	0.0544735	1	-0.381912
DYNLT1	0.0544942	1	-0.196791
SNHG25	0.0545075	1	0.307662
CCL3	0.0547209	1	NA
SLC12A8	0.0547209	1	NA
SPTLC2	0.054729	1	0.397635
CPA5	0.0548285	1	NA
SLAIN1	0.0548707	1	NA
FTCDNL1	0.0550104	1	0.226034
SRSF8	0.0550823	1	-0.40152
PRKD1	0.0551089	1	NA
YIPF2	0.0552297	1	-0.261421
SMIM26	0.0552809	1	0.148472
NSMAF	0.0552882	1	-0.0196115
PTAFR	0.0552899	1	-1.21401
KCNQ5	0.0553151	1	0.16265
RBBP5	0.0553599	1	-0.00352225
HIGD2A	0.0553895	1	0.201236
TMEM63B	0.055428	1	NA
AHCYL1	0.0556042	1	-0.124385
FGR	0.0556062	1	0.276049
LRRC49	0.0556828	1	NA
DNAJC2	0.05573	1	0.140238
NUCB2	0.0557369	1	0.0398082
FLJ31104	0.0557504	1	-0.247746
TPST2	0.0557509	1	-0.386759
HDAC2-AS2	0.0558917	1	NA
FBXO41	0.0558924	1	0.0660986
MSH5	0.0560963	1	0.00468674
FAM110B	0.0564788	1	NA
MAPK3	0.0565429	1	0.0201762
RWDD3	0.0566623	1	0.0298233
TXNIP	0.056721	1	-1.15796
NT5DC3	0.0567249	1	0.0851099
IRAK1	0.0567301	1	0.0595675
HPF1	0.0568174	1	-0.0911844
SLC22A16	0.056828	1	0.0160098
BOLA2-SMG1P6	0.0568294	1	NA
CRNDE	0.0568344	1	-0.0333423
CYP4V2	0.056946	1	0.0378005
CARMIL2	0.0570294	1	0.0519504
SDHC	0.0570439	1	-0.0734905
BEND4	0.0571101	1	NA
TMEM45A	0.0572224	1	NA
C19orf73	0.057335	1	-2.11917
TRIM6	0.0573961	1	0.049574
STAT5B	0.057448	1	-0.314176
LGMN	0.057537	1	NA
IER3	0.057539	1	NA
CCDC144NL	0.0575444	1	-0.0454933
ANKRD29	0.057576	1	NA
ZNF385A	0.0577536	1	NA
SYP	0.0577901	1	NA
PIGP	0.0579322	1	-0.245658
NUP35	0.0579404	1	-0.163259
TNFRSF21	0.0579886	1	-0.808537
HECTD2	0.0580639	1	NA
RPGRIP1L	0.0581204	1	0.20441
ING5	0.0581309	1	0.341283
CCDC9	0.0581329	1	-0.223927
STAG3L1	0.0581408	1	0.00159879
FAM149B1	0.0581881	1	0.059506
TIMMDC1	0.0582012	1	-0.0797678
MHENCR	0.0582325	1	0.235853
TOR1B	0.0582414	1	0.0468821
TRIM16	0.058311	1	-0.0251641
HLA-A	0.0583323	1	0.806533
ANAPC5	0.0584284	1	0.121602
LOC100505915	0.0586255	1	0.00897437
INO80B	0.0586378	1	0.00525398
KANSL1L	0.0586704	1	-0.191651
HAGHL	0.0587615	1	0.123141
LOC101928809	0.0588024	1	-0.081868
SLC25A30	0.058909	1	-1.12434
MYCBP2	0.0589458	1	0.419584
TPM4	0.0589661	1	0.0254182
PLK4	0.0589764	1	0.000984046
MIR762HG	0.0592963	1	0.0281981
TRIM71	0.0592994	1	0.0407801
CPT1A	0.059327	1	0.20333
CLTC	0.0593863	1	0.0179712
RNVU1-3	0.0594251	1	-0.00232663
METTL3	0.0594496	1	0.075936
RERE-AS1	0.0594572	1	NA
MAP3K5	0.059517	1	-0.0313537
ATP5F1E	0.0595223	1	0.800825
CTF1	0.0596132	1	NA
PIM2	0.0596229	1	-1.50381
IQCE	0.0597663	1	-0.0295765
SRSF12	0.059777	1	-0.024183
SAMD14	0.0598346	1	NA
TCTE3	0.0598687	1	NA
LRP2BP	0.059956	1	NA
CASP17P	0.0599809	1	NA
MYO7B	0.0599809	1	NA
PSMB6	0.0599904	1	-0.0523219
ZBTB8B	0.0599966	1	NA
CISH	0.0600545	1	-0.146016
SNORD62B	0.0601527	1	NA
NGLY1	0.0602772	1	-0.0407348
SESN3	0.0603475	1	-0.246621
F2R	0.0603781	1	-0.181911
MSN	0.060421	1	0.523439
WDR66	0.06046	1	NA
LOXL4	0.0605214	1	NA
HOXA6	0.0605416	1	0.299033
GIMAP1	0.0606129	1	-0.661799
PTPRH	0.0606137	1	NA
TSSK4	0.0607293	1	0.00742423
LOC728613	0.0607676	1	-0.0152351
RBM38	0.0608328	1	0.0588578
GTF2E1	0.0609561	1	NA
CD300A	0.0610736	1	-0.307035
MIGA1	0.061075	1	0.333975
AGTRAP	0.0611457	1	0.208609
RAB40C	0.0611515	1	0.361054
FAM98A	0.0611855	1	0.0328878
GPR89B	0.0612429	1	-0.0442989
TPPP	0.0612511	1	NA
CNIH2	0.0612527	1	NA
ZNF404	0.0612917	1	NA
DZIP3	0.0613059	1	-0.0917636
ASB13	0.0613686	1	0.217813
DCP1B	0.0613753	1	-0.0235123
NUMA1	0.0614417	1	-0.062211
CDH4	0.0614476	1	NA
TMEM250	0.0614567	1	-0.198199
CBSL	0.0615224	1	NA
ADGRA3	0.0615444	1	-0.0803384
LINC01475	0.0615815	1	0.0888897
NTRK1	0.0616981	1	NA
GSN-AS1	0.0618581	1	-0.192577
SNAP23	0.0618828	1	-0.103472
CALD1	0.0619522	1	NA
FAM49B	0.0621018	1	0.149609
ZNF646	0.0621286	1	0.0156622
CSDE1	0.0621561	1	-0.108057
GIMAP8	0.0621639	1	NA
HSPBP1	0.0621655	1	-0.100731
ZNF670	0.0623432	1	-0.0770912
BMS1P22	0.0623621	1	0.0428924
PMEPA1	0.0624229	1	NA
FAM138E	0.0624715	1	NA
PSD	0.0624963	1	-0.0181051
MAF	0.0625228	1	NA
ZNF233	0.0625265	1	-0.324312
LINC00174	0.0625273	1	-0.0869009
ST7-AS2	0.0625884	1	NA
PFN4	0.0625975	1	NA
PAM	0.0627654	1	-1.28628
CORO1C	0.0628172	1	-0.0551666
IL15RA	0.0628672	1	-0.0814379
WDR11-AS1	0.062916	1	NA
LSM14A	0.0629231	1	-0.00479123
KLRD1	0.062933	1	NA
BATF	0.0629453	1	0.31451
CPPED1	0.0629492	1	-0.387905
FRMD8P1	0.0629706	1	NA
SCOC-AS1	0.0630145	1	0.00117684
ANKRD20A11P	0.0631351	1	NA
PCAT6	0.0633399	1	-1.16321
MTIF2	0.0633494	1	-0.0137745
C1orf52	0.0633882	1	-0.0211115
ATPAF1	0.0634592	1	-0.0845424
ANPEP	0.0636133	1	0.0445566
RRBP1	0.0636165	1	-0.639222
SMTNL1	0.0636797	1	NA
KLHL15	0.0637596	1	NA
SLK	0.0638997	1	-0.000958111
POLE3	0.063917	1	0.0467217
CRLF3	0.0639724	1	0.144758
USH2A	0.0640263	1	NA
MGLL	0.0640326	1	0.301133
ETFDH	0.0641392	1	0.0560676
AKAP1	0.0641567	1	0.299523
CNDP1	0.0643068	1	NA
KRTAP5-7	0.0644146	1	NA
RAB2B	0.0644373	1	-0.267726
BCRP2	0.0644451	1	NA
SNORD17	0.064543	1	NA
POC1B-GALNT4	0.0646039	1	NA
ASTN2	0.0646255	1	NA
ARF4-AS1	0.064626	1	NA
SSC4D	0.0646441	1	NA
ERGIC3	0.0646479	1	0.313618
RGS1	0.0646651	1	NA
VTI1A	0.0646655	1	-0.118832
SNORA1B	0.0646861	1	NA
FLI1	0.0647005	1	-0.364107
DTX3L	0.064728	1	0.272669
LAX1	0.064823	1	NA
ALPK3	0.0648539	1	NA
ITGB2-AS1	0.0648605	1	-1.08207
SYT1	0.0649471	1	-0.00590389
ZNF773	0.0649839	1	-0.00243705
HDC	0.0650271	1	NA
BRI3BP	0.0650329	1	0.0450512
BOLA2B	0.0651418	1	0.144976
HNRNPAB	0.0651572	1	0.156861
SH3TC2-DT	0.0651958	1	NA
PRG2	0.0652335	1	NA
SLC9A2	0.0653168	1	NA
LDOC1	0.0653769	1	-0.966956
WT1	0.0654316	1	NA
CDK7	0.0654482	1	0.151997
POLDIP3	0.0654776	1	-0.0486322
SLC29A1	0.0656289	1	0.0344071
KMT2D	0.0658584	1	0.444934
SF3B5	0.0658914	1	0.336205
DGUOK	0.0658981	1	-0.178214
SMCR5	0.0659322	1	0.31008
NAE1	0.0659927	1	-0.019802
TSPAN10	0.0660164	1	3.53851
CCNY	0.0661156	1	0.104585
TPK1	0.0661769	1	0.0381974
FAM230C	0.0661792	1	NA
ATP6V0E2	0.066183	1	-0.119174
MED13L	0.0663668	1	0.347138
MRPL54	0.0663996	1	-0.02525
MPC2	0.0664817	1	-0.00661122
NOL8	0.0665112	1	0.000525119
CEACAM19	0.0665396	1	NA
DPEP2	0.0669359	1	0.323548
LINC00852	0.0671186	1	NA
FIP1L1	0.067164	1	-0.0255881
IFNLR1	0.0671809	1	NA
SNORD62A	0.0672332	1	NA
TCF7	0.0673844	1	NA
OSBPL9	0.0674555	1	-0.00774373
PSIP1	0.0674703	1	-0.0170999
BYSL	0.0675073	1	-0.0140166
NAXE	0.0675163	1	0.393086
GCNT1	0.067526	1	0.0589862
MIF-AS1	0.0676363	1	-0.106354
LINC02615	0.0676601	1	-0.000729421
SPINT1	0.0676734	1	-0.366379
LIME1	0.0677181	1	NA
AES	0.0677796	1	-0.1435
PLCXD2	0.0679718	1	NA
GCNT7	0.0681177	1	NA
LOC100996455	0.0681284	1	NA
HCLS1	0.0681363	1	-1.05254
CD4	0.068142	1	-0.814941
VWF	0.0682636	1	-0.365213
SEPT7P9	0.0684043	1	-0.0163285
NUBP2	0.068428	1	-0.107823
PMEL	0.0684351	1	NA
DDX19B	0.0685679	1	-0.0274939
SRRM1	0.0685731	1	0.515103
SLX4IP	0.0685906	1	0.18192
ASNA1	0.0686496	1	-0.167293
LOC107984366	0.0686767	1	NA
DDX18	0.0688415	1	0.401501
RPS6KA2	0.0688748	1	-2.2041
ZNF723	0.068988	1	NA
CCDC189	0.0691805	1	0.0286211
YLPM1	0.0692604	1	0.0135807
GEMIN7-AS1	0.0693185	1	NA
PI4KAP2	0.069365	1	0.0688081
PDXDC1	0.069408	1	0.309522
LHX4	0.0694162	1	0.0362102
ARAF	0.0694907	1	-0.201036
KCNJ6	0.0695686	1	NA
ETV5	0.0697031	1	NA
MRPS36	0.0697724	1	-0.0637691
PLEKHB1	0.0698094	1	NA
NR4A3	0.0698631	1	NA
PLEKHA4	0.0700688	1	NA
JKAMP	0.070108	1	0.00192509
FAM197Y2	0.0701429	1	NA
ACSM3	0.0701465	1	-1.28361
ASAH1	0.0702437	1	-0.0122434
ZNF800	0.070311	1	0.224983
CEP350	0.0703336	1	0.621773
NAPA-AS1	0.0705673	1	0.0603922
MIR26A1	0.0706638	1	NA
ENO3	0.0708113	1	0.00868539
UTP23	0.0710037	1	0.145409
EMC1-AS1	0.0711111	1	0.046082
FUT7	0.0711232	1	-0.0202365
ULK4P1	0.071246	1	0.0149771
LOC102724532	0.0712872	1	0.0421202
CUL4A	0.0713242	1	0.0914878
OAS1	0.0714924	1	-1.28261
OR10A3	0.0715678	1	NA
SLC35F3	0.0715678	1	NA
NRIP3	0.0717339	1	NA
ZBTB47	0.0717344	1	NA
GEN1	0.0717633	1	0.000149365
TAF1L	0.0717814	1	NA
ARF3	0.0718068	1	-0.140703
TNFRSF10D	0.0719927	1	NA
SELP	0.0720404	1	-0.888272
CDK11B	0.072053	1	0.060129
FAHD2CP	0.0721301	1	0.0267793
BCAR3	0.0721709	1	3.72653
CKAP2	0.072171	1	-0.202975
OR2A42	0.0721976	1	NA
MPV17L2	0.0722104	1	0.00246954
JAKMIP2	0.0722491	1	1.21415
BLVRA	0.0724324	1	-0.115534
PUM3	0.0725695	1	0.161997
MICAL3	0.0725993	1	-0.140513
TNNI2	0.0726679	1	-0.780395
NAF1	0.0726795	1	-0.12201
HIST1H4K	0.0727378	1	0.261845
NPIPB4	0.0728027	1	0.736809
AGAP2	0.0728154	1	-0.408938
TRIM28	0.0729124	1	0.149933
ARHGAP21	0.0729637	1	-0.131794
MAPKAPK2	0.0729824	1	0.117615
EPS15	0.073051	1	0.0702521
NOP53	0.0731596	1	-0.499808
RPL32P3	0.0732477	1	0.208578
HKDC1	0.073279	1	NA
CDH26	0.073488	1	0.586006
OSBPL5	0.0735115	1	0.0631678
ZG16B	0.0735798	1	-0.0529758
DPH7	0.0736198	1	0.0572049
CMIP	0.0737032	1	0.177245
FAIM2	0.0737373	1	NA
MED24	0.0738404	1	-0.130998
ELAVL1	0.073939	1	-0.0072327
SCP2	0.0739611	1	-0.0974254
KATNB1	0.0739738	1	-0.00859465
SNRPN	0.0740217	1	-0.341383
PDE1B	0.0740348	1	NA
RABGAP1L	0.0740945	1	-0.0369582
ANAPC1	0.0742188	1	0.0571914
NIPBL	0.0742953	1	0.200278
LINC01550	0.0743118	1	NA
SRPK3	0.074335	1	NA
RNASET2	0.0743554	1	0.472556
LOC100128108	0.0745705	1	-0.121979
COX15	0.0745826	1	-0.0958998
TOMM22	0.0746877	1	-0.0455436
NSL1	0.0747763	1	-0.0278779
ZMYM1	0.0748453	1	0.00489184
USP8	0.0748523	1	0.236186
UFSP1	0.0748959	1	-0.0234133
SNAI3	0.0749314	1	0.0851517
SAR1A	0.075413	1	-0.172138
HIST1H3H	0.0754287	1	0.550583
C13orf46	0.0754695	1	NA
ISCA2	0.0756043	1	-0.0379039
RAB38	0.0756799	1	-0.0202113
LINC01238	0.0757175	1	-0.104762
RPL23AP32	0.0757395	1	NA
ISCA1	0.0757535	1	-0.0342603
MAP4K2	0.075822	1	-0.182185
CNTN1	0.0758389	1	NA
TNNT3	0.0759762	1	0.0682299
CYP3A4	0.0759835	1	NA
PWAR5	0.0759835	1	NA
SH3BGR	0.0760183	1	NA
SLFN13	0.0760738	1	0.00147959
ANKDD1B	0.0761115	1	NA
ATP1A1	0.0761294	1	-0.251805
IL10RA	0.0761337	1	NA
MTIF3	0.0761461	1	0.0708024
LRFN4	0.0762167	1	-0.182265
MPC1	0.0762208	1	0.0716806
RERG	0.0762351	1	NA
GSTM2	0.0762672	1	-0.331383
ZBED2	0.0762885	1	NA
TINCR	0.076352	1	NA
CDH12	0.0763933	1	NA
PGM2	0.076404	1	0.0178725
GPR21	0.07647	1	-0.123152
NMRK1	0.0764742	1	0.0223451
BEGAIN	0.0765992	1	NA
TRPV6	0.0766238	1	NA
PGRMC2	0.0767487	1	0.0401829
ZNF431	0.0767834	1	0.0964737
TNRC6A	0.0768411	1	0.15731
DHODH	0.0769541	1	-0.013278
OR2A1	0.0769842	1	NA
TOX	0.0770219	1	0.0612006
SUDS3	0.0770619	1	0.000688148
EYA3	0.0771073	1	-0.450145
NUFIP2	0.0772114	1	0.360007
GIPC2	0.0772473	1	NA
CD83	0.0772506	1	0.14732
METTL9	0.077296	1	-0.159666
RFTN1	0.0773108	1	-0.316795
PCBD1	0.0773461	1	-0.3001
TRIM60	0.0774317	1	NA
DOCK5	0.0774905	1	0.121401
CRYZL2P	0.0775898	1	-0.474812
LSM12	0.0776097	1	-0.0636241
YWHAB	0.0776291	1	1.17334
THSD7A	0.0776788	1	-0.226876
HIST1H2BC	0.0778812	1	0.660521
HSPBAP1	0.0779048	1	-0.00501581
LOC729732	0.0781891	1	0.0467941
ATRAID	0.0782052	1	-0.0979889
VAV3-AS1	0.0782166	1	0.362825
WNK3	0.0782487	1	NA
G6PC3	0.0784487	1	-0.0232939
RNMT	0.0784693	1	0.130763
CROCCP2	0.0784929	1	0.146449
ABLIM1	0.0785027	1	-0.374199
TMSB15B	0.078636	1	-0.184924
GNPTAB	0.0788127	1	0.10357
TBC1D3J	0.0788248	1	NA
MIAT	0.078914	1	0.510481
QARS	0.07897	1	0.322786
KMT2A	0.0789751	1	0.564398
DUS1L	0.0790565	1	0.0194006
GCHFR	0.0791505	1	-1.0683
MRPS28	0.07923	1	-0.00885304
PPP1CB	0.0793179	1	-0.139657
ABHD8	0.0794638	1	-0.287117
LOC105369192	0.0795498	1	NA
SPOPL	0.0797823	1	-0.117897
RPL28	0.0798355	1	0.979713
ATL1	0.0798374	1	-0.141884
LAMA5	0.0798675	1	-0.00157929
FAM228B	0.0799023	1	-0.357054
PAG1	0.0799936	1	0.186706
MAGEH1	0.0800478	1	-0.359409
ACER3	0.0800607	1	0.342903
ETV3	0.0800669	1	0.0274096
PROSER2-AS1	0.0800789	1	NA
APRT	0.0800925	1	-0.243042
LOC101927636	0.0801121	1	NA
NFASC	0.0802556	1	NA
DHRS3	0.0803173	1	-0.0780112
TRAP1	0.0803225	1	-0.0353619
JADE1	0.0804271	1	-0.0973743
RGS10	0.0804342	1	0.0524369
PLEKHD1	0.080442	1	NA
SGIP1	0.0804528	1	NA
ZPBP	0.0804578	1	NA
COX20	0.0804593	1	0.0365614
GOLGA2P10	0.0804877	1	-0.000813673
PHF10	0.080514	1	0.0191667
REEP5	0.0805168	1	-0.0317989
TANC1	0.0805815	1	-0.00313789
FGL2	0.0805854	1	0.610529
LOC100287042	0.0806746	1	NA
LRRC61	0.0806784	1	-0.269726
LOC100507557	0.0806878	1	0.186836
PER3	0.0807556	1	NA
THAP10	0.080857	1	NA
STAG2	0.0809454	1	-0.00556273
DHX30	0.0812083	1	0.139911
ZNF229	0.0812509	1	NA
FCGRT	0.081325	1	-0.882162
PROM2	0.0813938	1	NA
CDAN1	0.0814494	1	-0.0310292
TMEM205	0.0814546	1	0.0889881
HLA-G	0.0814692	1	0.0381799
PLA2R1	0.0814946	1	NA
PTTG1IP	0.0815734	1	-0.439355
MIR421	0.0816146	1	0.00703802
LOC107984749	0.0817237	1	NA
SLC46A3	0.0817316	1	-0.0839945
VWC2	0.0817585	1	NA
EFL1	0.0818691	1	0.0281011
BMPER	0.0818712	1	NA
SHE	0.0818819	1	NA
PHB	0.0819289	1	-0.0180375
MTRNR2L8	0.0819388	1	0.579796
LRRC47	0.0819496	1	-0.0527999
SND1	0.0819753	1	0.0116659
CMTM8	0.0820211	1	NA
GUCY1B1	0.0820319	1	-0.691987
LRG1	0.0821615	1	0.120277
STPG1	0.082259	1	0.350414
ELMO1	0.0822854	1	-0.750531
MDN1	0.082292	1	0.0367131
KCNG2	0.0823392	1	NA
SEC23IP	0.0823718	1	-0.115901
GPR75	0.0826226	1	NA
HOOK3	0.0827269	1	-0.0552336
ARMC10	0.0827426	1	-0.0033488
COMMD4	0.0827942	1	-0.0562502
TYW3	0.082893	1	-0.016169
TNS1	0.0829514	1	-0.989883
MAFG-DT	0.0830362	1	NA
SRSF2	0.083059	1	0.122325
NECAP1	0.0830686	1	0.011686
SP2-AS1	0.0833269	1	0.0116095
POTEI	0.0834649	1	-0.00144872
RASGRP2	0.0835841	1	0.794647
KCNJ8	0.0835912	1	NA
TUBA3D	0.08361	1	NA
TAF9B	0.0836153	1	-0.166129
SLITRK4	0.0836914	1	0.534965
G3BP2	0.0837038	1	-0.0685993
MST1P2	0.0838051	1	NA
EFNA1	0.0839214	1	-0.562719
NOXO1	0.083993	1	NA
RTKN2	0.0840051	1	NA
PEX12	0.0841479	1	-0.00375831
ZNF391	0.0841878	1	NA
ACBD5	0.084269	1	0.0360405
AGXT	0.0843144	1	0.000957886
C1orf43	0.0844624	1	-0.290728
TMEM266	0.0845392	1	NA
FNBP1L	0.0845884	1	-0.0118115
CCND2	0.0845928	1	0.0077805
INTS2	0.084624	1	-0.0590568
TUBG1	0.0848193	1	-0.00797543
STIL	0.0848203	1	0.000615854
HECTD1	0.0849283	1	0.0501641
KLF12	0.0849848	1	-0.32922
SPPL2A	0.085015	1	-0.252147
SFSWAP	0.0852999	1	0.120469
ST8SIA5	0.0854811	1	NA
P2RX5-TAX1BP3	0.0855038	1	0.0160899
WWC2	0.0855379	1	NA
ENPP5	0.0855398	1	NA
TP53RK	0.0855865	1	-0.0725939
BMP2K	0.0856821	1	0.0690946
CASC15	0.0856915	1	-0.534332
DEF6	0.0857131	1	1.01839
ZBTB5	0.0858807	1	-0.93117
PPL	0.0859335	1	NA
THUMPD1	0.0859662	1	-0.44864
DAB2	0.0860094	1	-0.150395
LRRN1	0.0860524	1	-0.702577
GCNT4	0.0860581	1	NA
USF1	0.0860759	1	-0.0420158
REXO2	0.0861099	1	0.00910791
SAMD4A	0.0861895	1	NA
FZD6	0.0862103	1	-0.0010305
KCNMA1	0.0862322	1	NA
SGTA	0.0862348	1	-0.0364894
NOSIP	0.0862369	1	0.138122
CYB5RL	0.0862976	1	-0.00540735
MCTP1	0.0863076	1	0.0609533
MRGBP	0.0863409	1	0.147815
WASF3	0.0864064	1	NA
LOC730668	0.0864366	1	NA
CACNA1D	0.0865036	1	0.0159955
NUDT19	0.0865324	1	-0.00353678
NOP16	0.0866357	1	0.0462034
SMIM10	0.0867269	1	-0.0188538
HIST1H2BF	0.0868235	1	-0.251769
SNORD70	0.086893	1	NA
ESYT2	0.0869441	1	0.209453
REXO4	0.0870098	1	-0.0159519
ZNF674	0.0870794	1	0.0423385
ZEB2	0.087216	1	0.876729
LOC105372493	0.0873092	1	-0.0384141
CCL3L1	0.0874037	1	0.022651
ALDH9A1	0.0874171	1	-0.100774
CYP2S1	0.0874203	1	NA
PSMG3	0.0875019	1	0.30647
COMMD3	0.0875763	1	0.1286
C1orf21	0.0876734	1	-0.153852
EGR1	0.087877	1	-0.390168
ARHGAP4	0.0880409	1	0.455182
DNAJA4	0.0880545	1	0.0767642
MEIS1-AS2	0.0880554	1	0.0631265
NANS	0.0881676	1	-0.0704865
PCBP1-AS1	0.0882219	1	0.033119
TMEM170A	0.0882581	1	0.0302766
WDR20	0.0884403	1	-0.0080552
ZIK1	0.0884692	1	NA
KCNA3	0.0885957	1	-1.34771
PMAIP1	0.088597	1	0.0237808
ACP2	0.0886433	1	-0.0512774
ZDHHC21	0.0887698	1	0.00798714
ACP5	0.0888215	1	NA
LRP1B	0.0888215	1	NA
LINC01719	0.0888536	1	NA
PGBD5	0.0890251	1	NA
ZNF556	0.0890251	1	NA
SNORA70B	0.0890566	1	NA
PSMA3-AS1	0.0890695	1	0.612037
CD164	0.089281	1	-0.0376964
NXF1	0.0893062	1	-0.500742
USP2	0.0893181	1	NA
MZT2B	0.0894825	1	0.0339445
CBX6	0.0894893	1	-0.627473
PGAM1	0.0895638	1	-0.0357171
GSTO2	0.089579	1	-1.00542
SERPINB6	0.0896335	1	-0.0287648
QPRT	0.0897247	1	-0.642754
SLC25A17	0.089947	1	-0.297799
VPS13D	0.0900117	1	0.385052
ARMCX1	0.0900506	1	0.000264123
PSMD4	0.0901123	1	-0.321902
PRNP	0.0902682	1	-0.0547899
CDC42EP3	0.0902939	1	0.694337
ADI1	0.0903957	1	-0.00266156
TMEM80	0.0904617	1	-0.00970923
MGAT2	0.0906344	1	-0.0135565
CACNA2D3	0.0906676	1	NA
ERP29	0.0907294	1	0.306194
ANKRD11	0.0907446	1	0.922799
AFG3L2	0.0908947	1	0.08655
FCN1	0.0908954	1	-0.884883
RAB11FIP3	0.0909421	1	0.0590189
CCR10	0.0910698	1	NA
HS3ST1	0.0911552	1	-0.0547234
CNNM1	0.0914002	1	0.105473
FEZ2	0.0914003	1	-0.0336351
ZNF766	0.0915259	1	-0.286138
CHRM3-AS2	0.0915645	1	NA
SIK3	0.0916076	1	0.0897939
NPIPB8	0.0916217	1	0.041974
ATXN7L1	0.0916268	1	0.0650747
TRPM2	0.0916715	1	0.130407
STOX2	0.0917626	1	NA
ZNF502	0.0917789	1	NA
DPY30	0.0917899	1	-0.0342788
LOC148709	0.0920442	1	NA
MELTF	0.0920507	1	-0.00765657
MED12L	0.0921459	1	-0.492798
MRPL55	0.0921677	1	-0.00637037
ZNF416	0.0921915	1	NA
NUP210	0.0922441	1	0.00156279
YY1	0.0923665	1	0.119129
FBXO9	0.0924721	1	0.2617
ARRDC1	0.0925259	1	0.167967
FEM1B	0.0925328	1	-0.00939968
FRY	0.0925663	1	-1.16359
MRTFB	0.0926873	1	0.0502988
TEKT4P2	0.0929245	1	-0.193446
SCAF11	0.0929887	1	0.448353
CCDC125	0.0931533	1	0.00911624
EPGN	0.093174	1	-0.023099
CEP170B	0.0931749	1	NA
RELL1	0.0932925	1	-0.0140672
INPP5A	0.0933477	1	-0.621292
ZC3H13	0.0934055	1	0.352493
DOK3	0.0935511	1	0.281999
ZNF236	0.09369	1	-0.110518
LOC100507334	0.0937504	1	-0.00375989
SSPO	0.0938713	1	NA
LOC101928673	0.0938883	1	NA
PIGT	0.0939258	1	-0.391752
MKRN2OS	0.0939851	1	NA
EED	0.0939895	1	-0.193723
THEMIS2	0.0940008	1	-0.418382
ZNF582-AS1	0.0941333	1	-0.0181869
PGM5P4-AS1	0.0941385	1	NA
LOC100287896	0.0941789	1	NA
BHLHE41	0.0942154	1	NA
CFAP54	0.0943585	1	1.16187
MIA2	0.0944064	1	0.25907
E2F5	0.0944708	1	0.111599
N4BP2	0.0945016	1	-0.00634042
TOMM40	0.0947355	1	-0.00642696
RASSF4	0.0947625	1	-0.116217
TNFSF12	0.0947844	1	0.112552
FIGN	0.0947852	1	-4.1581
LINC02470	0.0949448	1	0.228916
SLC38A10	0.0949451	1	0.0327126
MS4A3	0.0949993	1	0.788881
GPX4	0.0952059	1	-0.647013
FLNC	0.0952149	1	NA
SLC47A1	0.0952149	1	NA
FKBP9P1	0.0952345	1	-0.970364
WASF1	0.0952498	1	-0.112913
PPP1R16A	0.0955802	1	-0.137237
ANKAR	0.0956238	1	-0.0113422
ETNK1	0.0958155	1	-0.101272
LOC441666	0.0958407	1	NA
OR4F16	0.0959016	1	NA
IFFO1	0.0959111	1	-0.171751
ADGRG7	0.0959166	1	-0.177397
RANGAP1	0.0960794	1	0.121746
SPDYE7P	0.0961692	1	-0.0414384
CD69	0.0961907	1	0.065103
CLEC7A	0.0962093	1	-1.39674
ANTXR2	0.096215	1	-0.0380853
LOC105379143	0.096224	1	NA
ZNF160	0.0962784	1	-0.0253979
GAREM2	0.0963146	1	0.0478964
TPM2	0.0963196	1	-0.579307
TSHR	0.0964034	1	0.102948
LINC01303	0.0964116	1	NA
LINC02606	0.096471	1	NA
ETF1	0.0966007	1	0.0216057
VAV3	0.0966065	1	0.465256
PFKFB2	0.0966253	1	0.010924
TSPOAP1-AS1	0.0967026	1	0.0102318
ZNF395	0.0968105	1	0.120237
GCLC	0.0968908	1	-0.124182
SARS2	0.0970099	1	0.00669827
EFHC2	0.097022	1	-0.379177
EFHC1	0.097029	1	0.230313
SEC14L1	0.0970296	1	-0.0178405
MAP4K3	0.0970466	1	0.278281
SNRPE	0.0971594	1	-0.00405031
TRAK2	0.0971904	1	-0.225939
TRMT1	0.0972171	1	0.260077
CAPN11	0.0973463	1	-0.421532
LINC00853	0.0973788	1	NA
SERPINI1	0.0973913	1	NA
CLSTN3	0.097571	1	-0.430818
SYS1	0.0976874	1	0.0109885
LOC102724776	0.0978065	1	NA
PHKA2-AS1	0.0978065	1	NA
PBLD	0.0979086	1	-0.0186772
LOC102723540	0.0979938	1	-0.10646
GATD3A	0.0980896	1	0.0431
GM2A	0.0981272	1	0.341603
HTRA3	0.0981338	1	0.0133539
PTGES2	0.0981555	1	-0.208129
SLC16A10	0.0981682	1	NA
BAG2	0.0982182	1	0.0627272
DHH	0.0983355	1	NA
ARL2	0.0984241	1	-0.145053
DNAJC7	0.0984468	1	0.11065
PRUNE1	0.0984584	1	-0.161304
DOP1B	0.0985131	1	0.237502
IMPA2	0.0985412	1	0.0262968
BEX2	0.0985588	1	-0.801449
HMCES	0.0986382	1	-0.094813
INPP1	0.0986672	1	-0.0848905
GTF2H1	0.0987417	1	-0.0234623
CTNND2	0.0987435	1	NA
ST3GAL2	0.0988797	1	0.107972
SEMA4G	0.0988935	1	-0.00121045
SDHB	0.0989146	1	0.0059033
UTRN	0.0989229	1	0.933036
CRYBG3	0.0989659	1	0.260062
ARID2	0.0990179	1	-0.00230382
ZSCAN5C	0.0991017	1	NA
FAM86KP	0.0992089	1	0.000205249
ULK4	0.0993102	1	-0.264934
ZBTB10	0.0993237	1	-0.0787723
AK4	0.0993452	1	NA
ANKFY1	0.0993706	1	-0.033893
MICU2	0.0994249	1	-0.143852
LDLRAD3	0.0995713	1	NA
ATG9A	0.099573	1	-0.387009
TDG	0.0995825	1	0.0587572
DAZAP1	0.0996268	1	0.0551933
SLC9A3R2	0.0997068	1	-0.373713
SLC2A8	0.0997656	1	-0.00308063
GSKIP	0.0997765	1	-0.00887735
ACYP1	0.0998656	1	-0.00912214
PCAT18	0.0999034	1	0.00057406
HGH1	0.0999081	1	0.170612
RADX	0.0999848	1	0.129964
TMEM132B	0.10017	1	NA
CASC3	0.100217	1	-0.103343
ZNF195	0.100241	1	0.110413
SPESP1	0.100406	1	NA
POLI	0.100442	1	-1.80363
COA6	0.100475	1	0.0332737
RTL6	0.100527	1	-0.145436
CCDC170	0.100533	1	NA
NOTCH4	0.100564	1	-1.47862
DMTN	0.100617	1	NA
LOC100507468	0.100639	1	NA
RPS6KA4	0.100683	1	0.117386
ZNF117	0.100716	1	-0.0636385
AP4M1	0.100893	1	-0.0795953
KCTD10	0.10096	1	-0.025061
LOC100507547	0.101002	1	NA
CDKN2C	0.101037	1	-0.0315746
CPEB4	0.10106	1	0.00539844
CEBPA-DT	0.101134	1	NA
AOX3P-AOX2P	0.101241	1	0.393512
AP1G2	0.101243	1	0.309858
CECR2	0.101274	1	NA
SERPINE2	0.101282	1	-0.00409075
RUSC1	0.101315	1	-0.0635421
OR4D1	0.101346	1	NA
ZSCAN16	0.101458	1	0.106608
MIR646HG	0.101596	1	0.417898
NEIL2	0.101745	1	0.0787935
TAS2R10	0.101857	1	NA
GDF15	0.101969	1	NA
PRKCZ	0.102006	1	-1.17486
ZNF45	0.102267	1	-0.0496694
MAPK12	0.102327	1	-0.318626
TIGD3	0.102367	1	NA
SECISBP2	0.10252	1	0.336648
RPS6KA5	0.102522	1	0.00198148
POLR2J4	0.102564	1	NA
SIRT4	0.102695	1	NA
SLCO3A1	0.102747	1	1.32192
CYP2D6	0.102858	1	NA
COPS3	0.102994	1	-0.0309552
SCARB2	0.103035	1	-0.819417
CFAP52	0.10326	1	NA
LINC00910	0.103309	1	0.0206169
FARP2	0.103355	1	-0.0251143
MIR503HG	0.103427	1	NA
IK	0.103633	1	-0.458978
USP10	0.103696	1	-0.0117619
CD19	0.103709	1	NA
TOP3A	0.103755	1	-0.132283
LOC442028	0.103827	1	NA
LOC101927124	0.103857	1	-0.0119782
THAP8	0.103881	1	0.0131332
PELI3	0.103892	1	-0.342111
BISPR	0.104276	1	0.13528
PRKX	0.104326	1	-0.17337
GS1-124K5.11	0.10437	1	0.394419
LINC01011	0.104394	1	-0.592987
FRA10AC1	0.10445	1	0.202954
ATRN	0.104452	1	0.0299094
FOSB	0.104536	1	-0.856038
MORN4	0.104628	1	NA
SH3BP5-AS1	0.104678	1	NA
MEST	0.104747	1	-0.289781
TARP	0.104791	1	0.136388
RFLNA	0.104871	1	NA
SYNJ1	0.105048	1	0.0217931
C4orf19	0.105092	1	NA
ASB16	0.105275	1	0.421289
STK32B	0.105275	1	NA
GGA1	0.105395	1	0.0319915
UACA	0.105421	1	-0.0149729
CCDC50	0.105428	1	-0.251472
PCDHGB6	0.10544	1	NA
LRRC75B	0.105571	1	-0.0319774
OAZ3	0.105791	1	NA
ZNF311	0.105865	1	NA
SLC9A5	0.105949	1	NA
SCGB2B2	0.105965	1	NA
HABP4	0.106171	1	NA
MAP3K14	0.106207	1	-0.0206312
NIF3L1	0.106246	1	0.00823502
REC8	0.106307	1	-0.00715746
P2RY13	0.106349	1	-0.115853
HNRNPH2	0.106378	1	-0.237512
DDX52	0.106387	1	-0.030228
BNIPL	0.106406	1	NA
PI4K2B	0.106427	1	-0.000670094
EBLN3P	0.106469	1	0.776167
LAMA3	0.106508	1	NA
PMVK	0.106612	1	0.00765588
BEX4	0.106661	1	-0.323413
UNC5CL	0.106703	1	NA
CATSPER3	0.106832	1	NA
GSR	0.106843	1	-0.00684792
TOGARAM1	0.106869	1	0.707623
GPAA1	0.106882	1	-0.20028
FAM198B	0.106903	1	NA
ADD1	0.106938	1	-0.192746
AGAP12P	0.106947	1	0.118467
PRKY	0.106974	1	0.0840184
C19orf57	0.107256	1	NA
FABP5P3	0.107275	1	0.00106865
LOC100996660	0.107285	1	NA
IFI44	0.107466	1	-0.298608
POLN	0.107592	1	NA
FIZ1	0.107595	1	-0.0118797
SNORA31	0.107668	1	0.0470396
ZNF554	0.107796	1	-0.186202
ZNF415	0.107885	1	-0.118031
PELI1	0.107939	1	-0.166586
KCNB1	0.107963	1	NA
AKNA	0.108058	1	0.351788
UST	0.10808	1	-0.347596
EIF3L	0.108162	1	-0.0316304
ROMO1	0.108172	1	0.320042
STOML2	0.108238	1	-0.00962988
AGBL4	0.108325	1	NA
IFT172	0.108431	1	-0.0581077
LOC286297	0.108506	1	NA
ZNF771	0.10856	1	0.0121036
CD6	0.10858	1	NA
ITGB1BP1	0.108732	1	-0.0226498
LINC01441	0.108803	1	NA
ADGRA2	0.108854	1	NA
SRD5A1	0.108871	1	NA
KIRREL1	0.108893	1	NA
PSMG1	0.108936	1	0.00834746
ARMCX2	0.108994	1	-0.0074027
BEAN1	0.109142	1	NA
MED11	0.109169	1	-0.212378
TGFB1I1	0.109199	1	-0.186616
SULT1C4	0.109263	1	-0.751505
INTS1	0.109298	1	0.389549
ST3GAL4	0.109609	1	0.165849
LOC101927620	0.109675	1	NA
LOC106660606	0.109814	1	0.0201005
CCNJL	0.110003	1	NA
LINC01578	0.11017	1	0.474808
TUBA3FP	0.110175	1	NA
AMN1	0.1102	1	0.0599494
HMGB3	0.110438	1	0.00207689
ARHGEF17	0.110438	1	-0.219687
ANXA3	0.110478	1	NA
ESCO2	0.110499	1	-0.00892857
LOC100506606	0.110529	1	-0.0714324
PANK4	0.110657	1	-0.0444773
COMMD8	0.110696	1	-0.0335136
LINC00886	0.1107	1	NA
AMER1	0.110777	1	NA
PMF1	0.110828	1	-0.194174
PRTG	0.110872	1	NA
ZNF516	0.111025	1	0.00721233
NUDT21	0.111133	1	-0.0257349
HMGN3	0.111223	1	-0.261731
CDC34	0.111254	1	0.208624
MXD1	0.111413	1	0.506603
TCAIM	0.111515	1	-0.035979
DBN1	0.111517	1	-1.26843
RAB23	0.111647	1	NA
KRT7	0.111705	1	NA
NELFCD	0.111709	1	-0.00299275
PRR34	0.111836	1	0.0682912
LCP1	0.112016	1	0.744755
NKAIN2	0.112139	1	-0.582316
LINC01585	0.11214	1	0.0233972
MLH1	0.112236	1	-0.0391636
ADK	0.112251	1	-0.0730637
TRIM73	0.112251	1	0.0975294
SIGLEC12	0.112389	1	NA
SYCP3	0.112416	1	NA
ZNF888	0.112436	1	0.040089
JPX	0.112538	1	0.060747
NECAB1	0.112564	1	0.0172774
CTSE	0.112728	1	NA
MSS51	0.112794	1	NA
FGF14-AS2	0.112842	1	NA
GRAMD1B	0.112865	1	0.0237242
ERVW-1	0.112887	1	NA
SNRNP40	0.112941	1	-0.0154811
ZNF793-AS1	0.112961	1	NA
PGF	0.112972	1	NA
SEPHS1	0.11301	1	0.0280621
DLD	0.113011	1	0.0684538
DHX40	0.113013	1	0.361057
TAS2R4	0.113068	1	NA
ZBTB7A	0.1131	1	0.355342
MUC19	0.11315	1	NA
ZNF708	0.113158	1	0.015477
JUNB	0.113196	1	-0.682386
WDR49	0.113217	1	0.181761
CHKB-DT	0.113245	1	1.59194e-05
LOC399815	0.113304	1	0.00287559
TRIP6	0.113316	1	-0.141423
DIS3	0.11333	1	-0.372299
MRPL10	0.113534	1	-0.68594
XPO4	0.113543	1	0.0542362
TRIP12	0.113718	1	0.443712
SPINT1-AS1	0.113734	1	NA
APLP2	0.113738	1	0.360761
IGSF10	0.113861	1	-0.857504
LOC283140	0.113978	1	NA
ZDHHC24	0.114018	1	0.239562
LINC00173	0.114026	1	0.175792
PUDP	0.114043	1	0.176729
FOXA3	0.114078	1	NA
ENPP3	0.114095	1	NA
AGK	0.114208	1	0.0325126
TAF15	0.114312	1	0.209437
MIR3128	0.114333	1	NA
ADPGK	0.114359	1	0.151058
CMC1	0.114381	1	0.0434837
RPS6KB1	0.114391	1	-0.00670593
PMFBP1	0.114515	1	NA
MAGI3	0.114676	1	NA
NFE2L2	0.114697	1	-0.0777317
PPARD	0.114721	1	NA
DNAJA3	0.114749	1	-0.231551
RBMS2	0.115117	1	-0.0681064
ADGRE1	0.115158	1	1.13613
HOMER3-AS1	0.115224	1	NA
TRPM3	0.115224	1	NA
CHST7	0.115395	1	NA
EFNB2	0.115399	1	NA
SLC39A8	0.115475	1	-0.034494
SUN3	0.115502	1	NA
SPDYE1	0.115523	1	0.121533
POM121L9P	0.11558	1	NA
KCTD1	0.115658	1	NA
KCTD21	0.11571	1	NA
STK10	0.115765	1	0.273408
C7orf61	0.115946	1	NA
C14orf28	0.116167	1	0.0588122
HERC5	0.116208	1	-0.265513
GTF2H2C	0.116222	1	-0.0174312
SUPT16H	0.116268	1	0.0774981
PCNP	0.116282	1	-0.0254629
SMPD1	0.116513	1	-0.192408
DOC2A	0.116532	1	-0.00098416
RHPN1	0.116571	1	0.313153
JAML	0.11666	1	-0.640842
PSMD7	0.11667	1	0.0100509
SH3D21	0.116673	1	0.154941
TCF4	0.116679	1	0.472789
TMEM68	0.116722	1	-0.066935
RAB1B	0.116751	1	-0.60744
PIGR	0.116784	1	NA
SLC8B1	0.116787	1	0.151985
GPAT3	0.116789	1	-0.165484
ADNP-AS1	0.116895	1	NA
LINC00471	0.116908	1	-0.0793822
ENTPD6	0.116928	1	-0.035716
MYBBP1A	0.117009	1	0.159343
ZFP30	0.117037	1	0.0145607
STRC	0.117088	1	NA
STRCP1	0.117088	1	NA
CA10	0.117128	1	NA
RARB	0.117128	1	NA
UPF2	0.117168	1	0.415075
FAR1	0.117198	1	0.103177
PDCD11	0.117281	1	0.101049
MKS1	0.117389	1	0.0306189
CSF2RA	0.117407	1	0.565359
AK9	0.117612	1	-0.067762
DNAJB13	0.117657	1	NA
ESAM	0.117701	1	-0.852018
CHD5	0.118016	1	NA
ZNF497	0.118077	1	0.126183
POGZ	0.118131	1	0.396335
DIAPH2-AS1	0.118131	1	NA
LOC100506585	0.118262	1	NA
TRRAP	0.118276	1	0.374277
ADAM15	0.118331	1	0.0864701
TMEM163	0.118335	1	-0.434513
GRAMD2A	0.118382	1	NA
MED13	0.118476	1	0.0682307
SNU13	0.118727	1	-0.29944
GLIPR1	0.118735	1	0.464911
ZW10	0.118747	1	-0.00355736
ZNF655	0.118961	1	0.0989945
LOC400684	0.119007	1	NA
EFCAB3	0.119016	1	NA
USP32P1	0.119016	1	NA
LOC651337	0.119088	1	NA
SCARNA5	0.119114	1	NA
ARHGAP25	0.119194	1	0.599808
CUX2	0.119267	1	NA
CYP4F2	0.11928	1	NA
QRICH2	0.11928	1	NA
HOMER1	0.119314	1	NA
PITPNA-AS1	0.119333	1	-0.209469
MIR3175	0.119384	1	NA
GPR161	0.119471	1	NA
DUSP16	0.119492	1	NA
IL16	0.119529	1	-0.532233
DNAH7	0.119604	1	NA
IL20RB	0.119621	1	NA
KCNK7	0.119621	1	NA
MIR7111	0.119634	1	NA
NME1	0.119641	1	-0.124166
FRMPD2	0.11972	1	NA
PTER	0.119736	1	0.0478426
SDR42E2	0.119774	1	0.0136521
SUPT5H	0.119783	1	-0.114528
HAVCR2	0.119827	1	-0.0156014
SNX9	0.119846	1	-0.0973081
LOC101927851	0.119885	1	0.0101381
FAM167A	0.119895	1	NA
SNRK-AS1	0.12004	1	NA
TUT4	0.120157	1	0.780116
PTX4	0.120279	1	NA
RHOC	0.120286	1	-0.674189
KIFAP3	0.120301	1	-0.195131
FBXL12	0.120309	1	-0.348949
INTS3	0.120326	1	0.0588338
MLEC	0.12036	1	0.0268141
AGAP9	0.120369	1	-0.311072
EIF5B	0.120408	1	0.120266
FITM2	0.120612	1	0.0447646
LOC105369980	0.120662	1	NA
CNTNAP3	0.120742	1	NA
PRRC1	0.120851	1	0.0315334
BTK	0.120869	1	0.0934704
ZFP42	0.121002	1	NA
ND4L	0.12107	1	0.674287
LOC101928731	0.121085	1	NA
ACSBG1	0.121112	1	NA
KLF5	0.121137	1	0.195285
RNU5D-1	0.121139	1	-0.0631932
CYP2C8	0.12117	1	NA
HLA-DMA	0.121194	1	-0.44481
PRAP1	0.121336	1	NA
ZDHHC18	0.121356	1	0.119147
GPR132	0.121418	1	NA
PTK2B	0.121483	1	1.02889
NR3C2	0.121496	1	NA
BCL2L10	0.121527	1	NA
FMNL2	0.12157	1	NA
SNAP25	0.121588	1	NA
CKB	0.121593	1	-0.779092
LINC01220	0.121603	1	0.160453
COA3	0.121613	1	0.165813
LOC102546294	0.121654	1	NA
C4orf36	0.121656	1	NA
LOC107985216	0.121672	1	-0.85713
PGAP2	0.12177	1	0.0248476
NOMO2	0.121782	1	-0.0332917
TEX264	0.122018	1	0.0899568
PCDHGB4	0.122112	1	NA
NRIR	0.122215	1	NA
OAZ1	0.122221	1	-0.309962
LOC101928963	0.12232	1	-0.0657692
SMC6	0.122534	1	0.00883569
BCLAF3	0.122614	1	-0.160178
MAP3K4	0.122642	1	0.441409
UBQLN4	0.122657	1	0.00761255
ALPG	0.122721	1	0.843772
ID1	0.122745	1	NA
SLC10A5	0.12277	1	NA
YTHDF2	0.122927	1	-0.00010336
TRAPPC12	0.122945	1	0.169997
GARS-DT	0.123001	1	0.048009
LRP2	0.123025	1	NA
LOC400867	0.123029	1	-0.00848921
CTR9	0.123076	1	-0.18106
NAV2	0.123086	1	NA
MS4A7	0.123215	1	-0.434678
DOK2	0.12322	1	0.434722
ZMYM4	0.123245	1	0.220765
CCDC117	0.123372	1	-0.0247389
AQP7	0.123479	1	NA
EPCAM-DT	0.123486	1	-0.230234
ZNF32	0.123554	1	-0.0467625
TIFAB	0.12361	1	NA
CLGN	0.123691	1	-0.107843
CCDC97	0.12371	1	-0.493299
ATG13	0.123737	1	0.0631156
RTCB	0.12382	1	-0.0953331
LRPAP1	0.123837	1	-0.216865
PPP1R37	0.123838	1	-0.534006
INO80D	0.123974	1	0.162229
LINC01225	0.124148	1	NA
NPAS1	0.124264	1	NA
PDE3A	0.124289	1	NA
OTUD3	0.124389	1	-0.102648
ARIH1	0.124392	1	0.144571
ZNF410	0.124548	1	0.00157034
C8orf44	0.124585	1	0.584423
SUPT7L	0.124594	1	-0.0237576
NIPAL2	0.124667	1	0.260385
MYO15A	0.124824	1	0.394293
PRKAR2B	0.124986	1	-0.0276196
APBA3	0.125001	1	0.277576
ATF4	0.125032	1	0.164116
SCHIP1	0.125055	1	-0.02813
RPS10	0.125125	1	0.224624
MLLT6	0.125166	1	-0.108875
SEMA6A-AS1	0.125175	1	-0.00876614
ITGAE	0.125217	1	0.0516866
PAPOLA	0.125257	1	-0.280642
POLR3D	0.125283	1	0.0481859
SNORD14E	0.125478	1	NA
URB1	0.125498	1	0.0775858
JMJD8	0.125661	1	-0.00300663
TEX15	0.125763	1	NA
TRPC7-AS2	0.125941	1	NA
CCDC113	0.12595	1	NA
LRP12	0.12598	1	-0.0834402
FALEC	0.126228	1	-0.300575
HLA-DQB2	0.126303	1	-0.688782
TLR2	0.126337	1	0.00385589
ANP32B	0.126397	1	-0.21847
KDM1B	0.126403	1	0.337982
MINDY1	0.126494	1	0.23817
USP41	0.126519	1	NA
DDAH1	0.126531	1	NA
VCP	0.126728	1	-0.63671
CYSTM1	0.126804	1	-0.753186
RRN3	0.126829	1	-0.0329702
NID2	0.126862	1	NA
GGTLC1	0.126925	1	NA
SLC6A1	0.126978	1	NA
TMEM242	0.127023	1	-0.0276744
LNX1	0.127208	1	NA
DNAJB4	0.12722	1	-0.12602
RPP25L	0.127279	1	0.331211
FAM126B	0.127287	1	0.157629
SNORA53	0.127339	1	0.324698
PLCB1-IT1	0.127451	1	NA
MED27	0.127461	1	0.0041038
IQGAP1	0.127471	1	-0.69236
ATG2B	0.127552	1	-0.0613242
WWC1	0.12758	1	NA
MSL3	0.127594	1	-0.0147581
RIPOR2	0.127716	1	0.141194
API5	0.127727	1	-0.0785892
ARID1A	0.127891	1	0.0920214
PTPN5	0.128057	1	NA
KIAA0930	0.12812	1	0.141471
PIGN	0.128142	1	0.0587324
SEMA3G	0.128187	1	NA
RETREG3	0.128234	1	0.284719
UBE2L6	0.128267	1	-0.00942956
TJP2	0.128277	1	-0.167058
LOC728485	0.128315	1	NA
EPSTI1	0.128405	1	-0.0534205
ZNF561-AS1	0.128442	1	0.0574572
CCDC136	0.128559	1	NA
UNC45A	0.128573	1	-0.20866
CCDC18-AS1	0.128634	1	-0.306076
EEF2K	0.128638	1	0.136986
PSTPIP2	0.128903	1	-1.16967
GFI1	0.128942	1	1.04022
C6orf120	0.129319	1	-0.219067
HPGDS	0.129351	1	-0.00462387
OSBP	0.129399	1	0.105204
PITRM1-AS1	0.129527	1	NA
SLC28A3	0.129537	1	NA
ARHGAP18	0.129651	1	-0.190956
SDHA	0.129662	1	-0.135701
TUBGCP6	0.129695	1	-0.171552
GBA2	0.129717	1	-0.118065
CUZD1	0.129848	1	NA
GRK6	0.129877	1	0.0664488
ZNF583	0.129894	1	-0.0489637
KIAA2026	0.12992	1	0.135432
LOC284454	0.130009	1	-0.798138
CHTF18	0.130012	1	-0.0134597
ARHGAP12	0.130054	1	0.000800086
TMEM14EP	0.130072	1	NA
C14orf93	0.13009	1	-0.0379502
PLEC	0.130154	1	0.426602
HIST1H2BD	0.130203	1	1.0396
ARL17A	0.130324	1	0.0966015
LINC00888	0.130394	1	-0.00821146
NSRP1	0.130405	1	0.240645
ZNF124	0.130464	1	-0.100551
LINC01359	0.130495	1	-0.161955
PORCN	0.130509	1	0.0825516
CSRNP1	0.130613	1	-0.303103
SNHG9	0.130802	1	0.132924
TSHZ1	0.130853	1	-0.0256448
ADSS	0.131071	1	0.114127
LOC100506207	0.131107	1	NA
PMM1	0.131157	1	NA
HEATR6	0.131215	1	-0.223366
IBA57	0.131265	1	-0.27532
SPAG6	0.131282	1	NA
NDUFS3	0.131294	1	0.0375006
LTB4R2	0.131479	1	-0.0139183
SECTM1	0.131521	1	NA
NDUFAB1	0.131843	1	0.0109915
CEBPD	0.131862	1	0.0800476
TMEM52B	0.131869	1	NA
MAP3K20-AS1	0.132146	1	NA
FAM172A	0.132345	1	0.311134
HARS	0.132723	1	-0.118162
MKRN1	0.132761	1	-0.495526
RNVU1-4	0.132785	1	0.126843
APOL2	0.132961	1	-0.611711
ERVK3-1	0.133	1	0.140162
ZNF653	0.133034	1	NA
MUM1	0.133109	1	0.204816
TTC13	0.133156	1	-0.110549
REEP3	0.133161	1	0.00431034
PROS1	0.13317	1	8.93627
FCAR	0.133187	1	NA
ZNF300	0.133272	1	-2.2453
HIKESHI	0.133301	1	-0.0153245
ARHGAP30	0.133358	1	0.136281
PLG	0.133441	1	NA
ATP13A3	0.133452	1	-0.0258324
LOC101927420	0.133543	1	NA
CLTCL1	0.133606	1	NA
TRPV1	0.133695	1	NA
MYEOV	0.133718	1	NA
SUGCT	0.13374	1	NA
TBC1D3K	0.13383	1	NA
SLC26A8	0.133843	1	NA
FNDC10	0.133847	1	NA
RBFADN	0.133854	1	NA
ZBTB20-AS3	0.133858	1	NA
SERPINB10	0.134026	1	NA
CXorf40A	0.134075	1	-0.0416821
IDH1	0.134191	1	-0.0893602
TSGA10	0.134222	1	-0.0198813
LOC100506551	0.13424	1	0.00584909
KIF4A	0.134308	1	-1.5414e-05
DIPK1A	0.134379	1	0.333245
BABAM2	0.134384	1	0.256439
RUFY1	0.134415	1	-0.148713
NPIPA5	0.134443	1	0.276582
PSMD6	0.134558	1	-0.0922259
EIF2B5	0.13464	1	0.0438833
MINDY2	0.134687	1	0.242032
ARF1	0.134737	1	-0.649198
NBR1	0.134862	1	-0.611089
SPART-AS1	0.134937	1	-0.307633
GSPT2	0.13503	1	-0.0168559
RFC3	0.13503	1	-0.00178568
HSPA14	0.135048	1	-0.0329813
BTN2A1	0.135076	1	-0.112691
ESD	0.135104	1	0.0779029
ZRANB2-AS2	0.135134	1	-0.02097
CNDP2	0.135272	1	0.0344276
LPAR5	0.135415	1	NA
ECE1	0.135423	1	-0.010742
CENPN	0.135608	1	-0.000400278
MTFR1L	0.135746	1	-0.319566
PLCH1	0.135796	1	NA
LOC105369332	0.135861	1	NA
TMEM262	0.135891	1	NA
CSK	0.135997	1	0.106878
RAC3	0.136062	1	NA
SWT1	0.136072	1	-0.1962
LOC101927668	0.136259	1	NA
KRT72	0.136324	1	NA
TRPS1	0.136401	1	-0.694279
KDM4B	0.136452	1	0.689329
PPP1R9A	0.136498	1	0.143667
MIEF2	0.136536	1	-0.0252187
TTC9	0.136676	1	0.774279
NDUFA11	0.13683	1	-0.0526674
MYO1C	0.136913	1	NA
OLFML1	0.136913	1	NA
TNIK	0.137027	1	-0.690065
ARHGEF12	0.137067	1	-0.964274
MFAP3L	0.137074	1	NA
MGC12916	0.137142	1	NA
AMDHD2	0.137284	1	-0.00619177
ARMCX4	0.13751	1	0.197766
ZNF318	0.137707	1	0.0342158
PIK3R4	0.137744	1	0.00104307
LOC440028	0.137754	1	NA
GRB10	0.137869	1	-0.147214
KIF21A	0.137991	1	NA
SYNJ2BP	0.138009	1	-0.0805915
KBTBD12	0.138095	1	0.0077158
LINC01431	0.138382	1	NA
P2RY14	0.138429	1	-0.287171
TIMM8B	0.138447	1	0.0827421
ACSBG2	0.138519	1	NA
DEGS2	0.138527	1	0.000908172
EMC8	0.138585	1	-0.0135745
PPM1G	0.138592	1	-0.0629383
CPED1	0.138828	1	-0.233533
DNM2	0.13888	1	0.0330526
CD300E	0.138967	1	NA
BIRC6	0.138988	1	0.301247
LMLN	0.139016	1	-0.00120399
TBP	0.13911	1	0.0342906
ENKUR	0.13927	1	NA
FAM181B	0.139302	1	NA
ZSCAN18	0.139374	1	-0.432263
SDHAF2	0.1394	1	-0.060468
FRMD4B	0.139448	1	-0.0437804
RCN1	0.139464	1	-0.0560792
TLE1	0.139519	1	-0.100511
LOC101928896	0.139533	1	NA
ACTL6A	0.139552	1	-0.0184799
EPM2AIP1	0.139643	1	0.146017
ELOVL5	0.139643	1	-0.0136152
LMO4	0.139704	1	-0.449929
BRWD1	0.139802	1	0.20418
IPO4	0.140037	1	0.0064102
GNG4	0.140124	1	NA
EGFR	0.140221	1	NA
ATP7A	0.140242	1	-0.0992427
TSSC4	0.140284	1	-0.475218
TENT4A	0.140331	1	0.0958595
HIP1	0.140359	1	0.113804
TMEM198B	0.140631	1	0.31736
MSTO2P	0.140692	1	-0.250148
TAF8	0.140845	1	-0.0837715
MOB2	0.141013	1	0.0334982
ACTR10	0.14115	1	-0.0201477
COMT	0.141188	1	-0.00439291
PCSK5	0.14119	1	-0.141978
MRPL24	0.141279	1	-0.261821
LYPD6B	0.141359	1	-1.5036
DMPK	0.14161	1	NA
PPM1H	0.141841	1	-0.919688
VIM-AS1	0.141962	1	0.274326
FAM124A	0.14202	1	NA
RUSC1-AS1	0.142031	1	0.0513359
CBR3	0.142053	1	NA
GIMAP5	0.142071	1	NA
H2AFB3	0.142071	1	NA
GNG10	0.142149	1	-0.0219061
LDHB	0.142175	1	-0.0100144
SDCCAG8	0.142207	1	0.821199
GGT3P	0.142264	1	-0.183653
RORB	0.142295	1	NA
CATIP-AS1	0.142322	1	1.12124e-05
HIPK2	0.142322	1	-0.00856783
TMEM203	0.142452	1	-0.0576969
HDAC2	0.142493	1	-0.0150539
MCRS1	0.142523	1	-0.00474425
PPP2R2D	0.142524	1	0.00378721
URGCP	0.142541	1	0.0968672
ABCA10	0.142541	1	NA
RC3H2	0.142606	1	0.219007
P2RY8	0.142666	1	-0.0191132
TPT1-AS1	0.142736	1	-0.149453
SNRNP35	0.142745	1	0.000109797
EID3	0.142815	1	0.00320818
EIF1B-AS1	0.142823	1	-0.0200387
MIR4434	0.142955	1	NA
MARF1	0.142993	1	0.20203
DNM1	0.143197	1	-0.0223138
HINFP	0.143314	1	0.031188
CHMP1B2P	0.143522	1	-0.0120738
LDLR	0.143525	1	-0.0309253
NUDT12	0.143593	1	NA
STAC2	0.143673	1	NA
NAT1	0.143741	1	0.00759239
ANP32E	0.143758	1	0.0300749
IKZF1	0.143782	1	0.4809
USP7	0.143874	1	0.282011
CFL2	0.143875	1	0.00842839
GGT1	0.143894	1	2.41979
MT1F	0.143945	1	-1.28508
SERINC2	0.143974	1	NA
LOC102725254	0.144073	1	NA
ANKRD36BP2	0.144074	1	0.0583347
SMIM15	0.144128	1	-0.025469
FANCM	0.144164	1	-0.0353024
PRPF31	0.144186	1	-0.0889518
NRBP1	0.144301	1	-0.102209
DTYMK	0.14431	1	-0.00349639
OR1I1	0.144473	1	NA
DDX59	0.144582	1	-0.3891
ZNF384	0.144739	1	-0.0375413
MIR3609	0.14474	1	NA
EHBP1L1	0.144811	1	0.0738123
EIF1	0.14482	1	-0.937104
IL17RE	0.144837	1	0.0514526
LOC100506544	0.144918	1	NA
LYG1	0.145026	1	NA
CCT3	0.145039	1	-0.347545
HSPA1A	0.145052	1	-0.472935
CCDC183	0.14523	1	NA
FADS1	0.145234	1	-0.156222
DPP4	0.145247	1	NA
MIR4292	0.145247	1	NA
CDYL2	0.145312	1	-0.217372
FNDC3B	0.145452	1	0.757254
CNN3	0.145469	1	NA
LOC100128325	0.14563	1	NA
MSX2	0.14563	1	NA
MAGT1	0.145793	1	0.10875
ZDHHC11B	0.145794	1	NA
GPD1L	0.145933	1	-0.008778
GALT	0.145959	1	0.361552
KLHL2	0.146082	1	-0.110931
NCBP2	0.146094	1	-0.0306347
GNPNAT1	0.14613	1	-0.0002355
ZNF865	0.146274	1	-0.150788
SPATA5	0.146349	1	0.00961051
GPM6B	0.146447	1	-0.0710392
TCEAL5	0.146576	1	-0.0243493
VAMP5	0.146627	1	-0.428119
TRIM52-AS1	0.146725	1	-0.046018
VPS37B	0.146819	1	-0.0792641
PIGY-DT	0.146854	1	NA
ALOX12	0.146975	1	-0.212916
SMURF2	0.147031	1	-0.0316952
GPT2	0.147093	1	0.0190968
ZNF880	0.14716	1	-0.0584707
LOC105373805	0.147294	1	NA
ANKRD7	0.147327	1	NA
OTUD4	0.147334	1	0.0297259
RAPGEF1	0.147378	1	0.135865
AGPAT4	0.147405	1	-0.258328
MAFF	0.147409	1	-0.370157
ELP2	0.147424	1	0.193915
NAIP	0.147477	1	0.18514
SGMS1	0.147501	1	-0.0277058
SALL2	0.147612	1	NA
FGFR1OP2	0.147644	1	-0.0710507
KIF20A	0.147668	1	2.20606e-05
LOC442132	0.14767	1	NA
HDAC4	0.147711	1	1.20173
GAA	0.147798	1	0.289537
DNAJC10	0.147805	1	-0.0590835
ADAT1	0.147871	1	0.00268391
RNF144B	0.147878	1	0.107234
KCND1	0.147974	1	NA
LCTL	0.148049	1	NA
TRPM7	0.148313	1	0.0831024
TRAM2	0.148316	1	-0.0623115
SCARB1	0.148481	1	-0.000748063
PGGHG	0.148544	1	-0.345073
FCF1	0.148556	1	-0.0189566
CCDC47	0.148644	1	-0.0789209
KDM3B	0.148711	1	-0.0387047
SLC1A7	0.148811	1	NA
GPR137C	0.148891	1	NA
ITPR1	0.149096	1	0.40785
SHISA4	0.149129	1	NA
LINC00632	0.149253	1	NA
DBP	0.149265	1	-0.0736506
RRAGA	0.149304	1	-0.276157
SEMA4A	0.149321	1	-0.0461041
OSBPL3	0.149345	1	0.355709
JAM3	0.149476	1	0.00253116
KAT6A	0.149544	1	0.278073
AKIRIN2	0.149649	1	0.121355
GOLPH3	0.149678	1	-0.0460655
KPNB1	0.149717	1	0.064591
RAD23B	0.14973	1	0.0203816
PIH1D2	0.149858	1	NA
NBPF8	0.149898	1	0.0528761
PADI2	0.149932	1	NA
CSE1L	0.150009	1	0.0725584
ASB2	0.150019	1	NA
C1QTNF12	0.150019	1	NA
PPIP5K1	0.15004	1	0.160282
TMX1	0.150177	1	0.034043
CYB5R1	0.150234	1	-0.814911
LOC101928053	0.15033	1	-4.10571e-05
ZNF362	0.150448	1	-0.0831412
DENND1A	0.150561	1	0.0844605
CACNA2D2	0.150631	1	NA
SLC18A2	0.150635	1	-0.116189
VKORC1L1	0.150692	1	0.00722325
STAT3	0.150802	1	-0.854172
OGFR	0.150806	1	-0.105385
NAA10	0.150855	1	0.0130372
CDCA4	0.15093	1	0.0805119
IGFBP7-AS1	0.150938	1	0.00035954
MRE11	0.150939	1	0.0952487
LOC105378721	0.151002	1	NA
TWSG1	0.151349	1	-0.345076
FOCAD	0.151518	1	0.00776343
CFAP157	0.15159	1	NA
EID2B	0.15162	1	0.0204974
SLC2A4	0.151643	1	-0.0500984
EFCAB2	0.151647	1	0.0552739
STK38	0.151743	1	-0.201014
OSTC	0.151751	1	-0.0311878
MIR4258	0.151759	1	NA
F11R	0.151788	1	-0.0933036
NUDT7	0.151938	1	0.0070431
POLR2K	0.151959	1	-0.0364752
NECAP2	0.152026	1	0.0907828
LINC02247	0.152353	1	NA
NR1I2	0.152452	1	1.7452
SOX15	0.15262	1	0.0140156
MAP2K5	0.152646	1	-0.113854
YWHAQ	0.152652	1	-0.0995718
LRAT	0.152705	1	-0.220879
ZNF444	0.152817	1	-0.00562521
KIAA2012	0.152838	1	-0.0212951
CHKA	0.152838	1	-0.17763
BPTF	0.152882	1	0.522931
RALBP1	0.152952	1	0.247641
EHMT2	0.153066	1	-0.356447
COLCA1	0.153067	1	NA
CXorf58	0.153136	1	NA
DDX50	0.153184	1	-0.110389
GSTO1	0.153277	1	0.245039
PDCD6	0.153323	1	-0.120962
LINC00309	0.15345	1	NA
CPB1	0.153504	1	0.00414487
PACS2	0.153538	1	-0.397313
MUC1	0.153579	1	-0.0180243
TRIP4	0.153639	1	0.0920768
RMDN2	0.153693	1	0.187824
RALGPS2	0.153857	1	0.806792
UBE2J2	0.153951	1	-0.0570145
ANKRD20A3	0.154068	1	-0.00080035
SLC10A3	0.154163	1	-0.282087
FPR1	0.154337	1	-0.270666
CCZ1B	0.15435	1	-0.0143153
MATR3	0.154401	1	-0.00211079
ATP13A2	0.154413	1	0.00847671
SH3BGRL3	0.154466	1	1.40816
UBE2Z	0.15455	1	-0.330384
NDUFA4	0.154575	1	-0.208862
H1FX	0.154609	1	0.844552
NPR2	0.154646	1	NA
RTN1	0.154646	1	NA
NPTXR	0.15468	1	NA
MSH4	0.154684	1	NA
WASHC3	0.154708	1	-0.00815478
GRIK1	0.15485	1	NA
COPS4	0.154966	1	-0.0184518
TNS2	0.154991	1	NA
NDUFAF7	0.155023	1	0.0152799
FZD8	0.155102	1	NA
POLL	0.155123	1	-0.615639
C2CD3	0.155146	1	0.0576049
MOB4	0.155156	1	-0.0241896
DKFZP434A062	0.155263	1	NA
ADIPOR1	0.155292	1	-0.0918713
EFCC1	0.155304	1	-0.119204
RPL26	0.155349	1	0.659322
KIRREL3	0.155416	1	0.0229556
LOC730101	0.155561	1	NA
SNORD3A	0.155576	1	0.239879
NDUFB2	0.155578	1	0.0117553
LINC00324	0.155605	1	NA
KDM5A	0.155669	1	0.370299
MYO1D	0.155686	1	0.034962
ANKS1A	0.155798	1	0.101616
PAWR	0.155815	1	-0.488371
RIOK1	0.155824	1	0.102112
DDX25	0.155919	1	NA
LOC101928058	0.156076	1	NA
PXYLP1	0.156083	1	NA
TCTEX1D4	0.156128	1	NA
APOBR	0.156508	1	-0.0412009
PIK3CD-AS2	0.15651	1	0.000834214
TRAF3IP3	0.156619	1	0.197238
TSC2	0.156735	1	-0.366837
E2F2	0.156737	1	0.00107871
KLHDC7B	0.156795	1	NA
BLNK	0.156858	1	NA
C1QTNF2	0.156909	1	NA
HNRNPM	0.156976	1	-0.265045
BPNT1	0.156999	1	-0.107036
WASH8P	0.157126	1	-0.030815
ETV7	0.157137	1	NA
RAB11FIP5	0.157137	1	NA
USP5	0.157222	1	-0.440563
ALOX12B	0.157224	1	-0.0286818
EGFL7	0.157327	1	-0.19776
TRMT9B	0.157405	1	NA
CLASP2	0.157414	1	-0.196809
PSMC4	0.157414	1	-0.022164
CTSS	0.157433	1	0.161765
JPH4	0.15758	1	NA
PPT2	0.157712	1	0.19645
SNX21	0.15775	1	0.45145
LINC00484	0.157768	1	NA
GIPC3	0.157815	1	NA
SLC25A23	0.157815	1	NA
APOC1	0.157823	1	-0.0019409
C11orf68	0.157845	1	-0.359656
SPACA6	0.157925	1	-0.643886
UAP1L1	0.158033	1	0.015018
XXYLT1-AS2	0.158101	1	-0.106185
ZNHIT3	0.158215	1	0.256667
GLIPR1L1	0.158285	1	-0.0291805
SCO1	0.1583	1	-0.0183436
SRM	0.158407	1	0.0178454
LOC100129940	0.15845	1	-0.0662863
ARL2BP	0.158457	1	-0.101718
ADAM23	0.158461	1	NA
SLC35G6	0.158469	1	NA
SALL4	0.158487	1	0.0145378
ZNF98	0.158544	1	NA
HCG14	0.158582	1	NA
PACRGL	0.159056	1	-0.0439583
LOC109864269	0.159065	1	-0.0527838
SNORD6	0.159087	1	NA
LARP1B	0.1591	1	0.331266
ZNF610	0.1591	1	-0.575554
MIR221	0.159336	1	0.0359742
C9orf129	0.159339	1	NA
MARVELD1	0.159339	1	0.00121457
SHC4	0.15938	1	NA
FBXO27	0.159466	1	NA
CC2D2A	0.159598	1	-0.401787
NOL6	0.159615	1	0.0121532
REEP2	0.159618	1	NA
GPR82	0.159625	1	NA
CDC42SE2	0.159688	1	-0.333008
HOGA1	0.159692	1	NA
MIR25	0.159827	1	NA
SART1	0.159835	1	-0.0207493
PPFIA3	0.159857	1	NA
NUDCD2	0.159893	1	-0.156183
LTV1	0.159895	1	0.00576264
ZCCHC3	0.160067	1	-0.0189079
MIR4665	0.160171	1	NA
RRH	0.160171	1	NA
ASNS	0.160204	1	NA
DACT1	0.160204	1	NA
LINC-PINT	0.160215	1	-0.190375
IL5RA	0.160382	1	NA
ASCC3	0.160409	1	0.023256
CAMK2G	0.16045	1	0.229684
CHRNE	0.16047	1	NA
SMIM35	0.16047	1	NA
LOC101927237	0.160521	1	NA
LOC101928103	0.160572	1	NA
MEGF9	0.16058	1	0.492976
PTCRA	0.160611	1	NA
CXXC5-AS1	0.16068	1	NA
GOLGA5	0.160683	1	-0.0671389
PRR26	0.160684	1	NA
CAMK2D	0.160775	1	NA
ABCF1	0.160867	1	0.256557
TEC	0.160913	1	0.0299619
NPIPB3	0.161043	1	0.00168752
NMT2	0.161057	1	-0.524449
CYP2J2	0.161073	1	NA
KLRA1P	0.161154	1	NA
MRPL50	0.161155	1	-0.168018
CDK19	0.161163	1	-0.407943
FAM102B	0.161207	1	-0.123161
FGD1	0.161213	1	NA
PLGLB2	0.161437	1	NA
PRPF6	0.161654	1	0.198447
C11orf98	0.161763	1	NA
SLC39A13	0.161781	1	-0.185348
CPA3	0.161804	1	0.142707
METTL22	0.161854	1	0.0929849
STRN	0.161929	1	0.031142
LOC105369340	0.161966	1	NA
PZP	0.161969	1	-0.0695252
C2orf27B	0.162109	1	NA
TSLP	0.162109	1	NA
TPP2	0.162202	1	0.133587
SRSF3	0.162235	1	-0.30237
MPND	0.162291	1	-0.246089
METTL21A	0.162358	1	-0.0483783
TRPC4AP	0.162439	1	-0.236307
EVI2B	0.162513	1	0.0545983
LOC105369779	0.162543	1	-0.0951128
NUMB	0.162572	1	0.0457557
KCNK15-AS1	0.162636	1	NA
LINC00960	0.162637	1	NA
ARMC1	0.162697	1	-0.0740116
TIRAP	0.162698	1	NA
MTRNR2L2	0.1627	1	0.217028
TRMT12	0.162718	1	0.158104
MAP2K6	0.162803	1	-0.683027
ILDR2	0.162815	1	NA
TMEM108	0.162842	1	NA
XYLT2	0.162885	1	-0.173989
CSF3R	0.162977	1	0.880057
PPIAL4E	0.163043	1	NA
MIRLET7G	0.163054	1	NA
CLCA2	0.163146	1	NA
LINC00923	0.16315	1	NA
ATP9A	0.163257	1	-0.00487346
SH3D19	0.16328	1	-0.00590045
OOEP	0.163295	1	NA
CCDC62	0.163344	1	-0.0110221
FCER1G	0.163376	1	0.330542
FUT2	0.163477	1	-0.29728
FZD1	0.163625	1	NA
BCAP31	0.163647	1	0.172945
IAH1	0.163699	1	0.296014
OR4M1	0.163791	1	NA
OR4M2	0.163791	1	NA
PHF20	0.163968	1	-0.198332
TMPO	0.164072	1	0.0027246
STAMBPL1	0.164407	1	-0.00782017
BICRAL	0.164425	1	-0.00670217
LINC01135	0.164434	1	0.305162
RNVU1-11	0.164465	1	NA
RAB43	0.164468	1	NA
DUSP22	0.164468	1	0.513124
PSENEN	0.164649	1	0.0625817
MUS81	0.164689	1	-0.00206082
CROCCP3	0.164699	1	-0.390855
SNHG6	0.164726	1	0.0145264
SDF2	0.164791	1	0.0748459
IQGAP2	0.164823	1	-0.326656
CFTR	0.164838	1	NA
EXTL3-AS1	0.164859	1	NA
CASZ1	0.164917	1	NA
SYT14	0.164917	1	NA
LOC400655	0.16496	1	NA
ZNRF2	0.164998	1	-0.335269
WDFY2	0.165057	1	0.282564
MYDGF	0.165099	1	0.121227
PAN3	0.165168	1	0.016883
SLC29A4	0.165298	1	-0.0350958
C19orf47	0.16534	1	0.196619
SMIM15-AS1	0.165355	1	NA
IFI27L2	0.165361	1	0.0190685
ZNF644	0.165369	1	-0.375195
RTN4R	0.165391	1	0.0535871
SLC35A4	0.165487	1	-0.0203791
PHACTR2	0.165814	1	-0.0837174
LINC02021	0.165814	1	0.0713219
TBCE	0.165817	1	-0.0898767
PEX11G	0.166227	1	0.0582994
MZT1	0.166255	1	-0.0421551
IL4R	0.166366	1	-0.0726593
ZBED8	0.166386	1	NA
CAMSAP1	0.166425	1	0.0615184
SH3RF1	0.166453	1	0.0195435
TBPL1	0.166625	1	-0.024194
HAUS7	0.166767	1	0.0037806
TUG1	0.166857	1	-0.00114287
GNG2	0.166879	1	0.00799493
MTRNR2L10	0.1669	1	0.0545247
INPPL1	0.166919	1	-0.114739
RAMP1	0.16692	1	-0.066814
KRBA2	0.167014	1	0.020969
TUBA4B	0.167165	1	-0.163787
ZNF217	0.167195	1	0.0357932
NDUFAF3	0.167376	1	-0.481584
ZC2HC1A	0.167439	1	-0.0117857
CCDC144B	0.167587	1	-0.47989
LOC101928069	0.167604	1	-0.0851785
OR2A20P	0.167674	1	-0.0565287
SFXN3	0.167851	1	-0.118378
WDR1	0.167937	1	-0.0623458
DPP7	0.168003	1	0.0632336
MYLIP	0.168019	1	-0.123716
SMARCE1	0.168402	1	-0.0257681
ZNF692	0.168476	1	-0.331502
SLC22A5	0.168585	1	0.0908822
RPS28	0.168632	1	0.510152
MYCNOS	0.168709	1	0.0329329
ZNF672	0.169048	1	-0.0482617
CLIC4	0.169235	1	0.0410568
RALY-AS1	0.169257	1	-0.0184553
MBNL2	0.169271	1	-0.00704737
PLIN2	0.169515	1	0.197701
C1orf220	0.16968	1	NA
LINC02249	0.169725	1	NA
PCSK4	0.169725	1	NA
DLGAP5	0.169839	1	-1.28306e-05
LRRC8D	0.169954	1	0.270601
PEX3	0.170221	1	-0.0042992
ZNF891	0.17023	1	0.211094
RAB24	0.170262	1	-0.163902
HEMK1	0.170377	1	0.191214
CNOT2	0.170526	1	-0.0294605
STK33	0.170579	1	-0.0294051
FRS2	0.170652	1	-0.000920805
DHRSX	0.170692	1	0.0149189
RBBP6	0.170849	1	0.509404
DAND5	0.170851	1	NA
HOMER3	0.170909	1	0.469567
PELI2	0.171016	1	-0.0236048
ZBTB21	0.171353	1	-0.210853
EDRF1	0.171417	1	0.0517302
CCL5	0.171435	1	-0.00426255
TCAF1	0.171487	1	0.00913355
MSI2	0.17155	1	0.602934
PIR	0.171643	1	-0.010967
PQBP1	0.17165	1	0.0312346
TFE3	0.17183	1	-0.560998
ZNF780B	0.171911	1	-0.0594575
MIR570HG	0.17219	1	0.0201905
ATG101	0.172215	1	0.077486
COL6A2	0.172268	1	NA
PPP2R5C	0.172407	1	-0.0501904
SMIM8	0.172438	1	0.00056072
LOC100130298	0.172442	1	NA
PYCR1	0.172446	1	-0.0248847
MRRF	0.172519	1	0.167068
AIG1	0.17261	1	-0.0144616
SYTL2	0.17265	1	0.0133839
NKAPL	0.172659	1	-0.123256
SPATA31C1	0.172909	1	NA
SPATA31C2	0.172909	1	NA
TPSAB1	0.172937	1	0.148357
AFG1L	0.172976	1	-0.283739
WASF2	0.173006	1	0.727669
NFKBIZ	0.173156	1	-1.06978
UVSSA	0.173163	1	0.0609334
GBP1	0.173235	1	-0.539025
RPS19BP1	0.173248	1	0.376217
TBCA	0.173423	1	0.0358391
CALU	0.173525	1	-0.00673603
IFT81	0.173821	1	-0.0271905
LRIF1	0.173859	1	0.0268685
CTSD	0.173978	1	0.24792
IL18	0.174085	1	0.145441
RSAD2	0.1743	1	-0.0628013
UBE2E1	0.174374	1	0.216445
ZNF268	0.174376	1	-0.114108
TCEANC	0.174495	1	2.75119
RAD52	0.174602	1	-0.149663
RERE	0.174675	1	0.595532
DHCR24	0.174735	1	-0.0462852
CACNB3	0.174776	1	-0.238883
DNAH17	0.174903	1	0.0792173
UBAC2	0.175057	1	-0.076157
FAM238A	0.175129	1	NA
LIMS1	0.175235	1	-0.416641
U2AF2	0.175451	1	0.175102
TMEM273	0.175576	1	0.157338
CREBBP	0.175602	1	-0.12367
ARMC5	0.175672	1	0.979064
EVA1C	0.175732	1	-0.361549
ENTPD1	0.175818	1	-0.149317
TNFAIP8L2	0.175881	1	-0.081878
VAV2	0.175882	1	0.319072
JDP2	0.176253	1	0.185937
ITPR1-DT	0.176338	1	NA
CNOT8	0.176421	1	-0.0641852
PCDHGA12	0.176424	1	NA
B3GNT2	0.176426	1	-0.108938
FAM153B	0.176427	1	NA
ZNF3	0.176448	1	-0.166519
HIST2H2BF	0.176464	1	-0.153939
ZNF830	0.176495	1	0.0590874
ERCC5	0.176621	1	-0.000409725
CCDC130	0.176636	1	-0.550836
FOXO1	0.176708	1	-0.115188
ZSCAN5B	0.176766	1	NA
SPRED2	0.177099	1	-0.103599
CCL28	0.177104	1	-0.100756
LOC339192	0.177104	1	-0.0798047
ZNF727	0.17723	1	-0.0659117
ZC3H10	0.17727	1	-0.012596
RREB1	0.177327	1	0.0937162
GIPR	0.177468	1	NA
TGM2	0.177484	1	NA
STX7	0.177513	1	0.192999
MX1	0.177581	1	-0.385985
TOMM20	0.177662	1	0.0550344
SNORA84	0.177722	1	NA
ZNF517	0.177743	1	-1.51866
PGLYRP2	0.178011	1	-1.23694
ICAM1	0.178018	1	-0.19039
TCEANC2	0.178068	1	0.00454724
MCMDC2	0.178374	1	NA
OPHN1	0.178478	1	-3.06274
DNAJC28	0.178482	1	NA
ZC3H12C	0.178483	1	-0.0829277
AGA	0.178567	1	0.117066
SNRPD3	0.178596	1	0.0410269
GARNL3	0.178647	1	-0.331439
ANKS1B	0.178697	1	NA
APOD	0.178697	1	NA
CAPN8	0.178697	1	NA
CD48	0.178697	1	NA
DPH6-DT	0.178697	1	NA
FAM189A1	0.178697	1	NA
GOLGA6D	0.178697	1	NA
KCNMB3	0.178697	1	NA
LOC102724404	0.178697	1	NA
LOC102724927	0.178697	1	NA
NPPC	0.178697	1	NA
NRARP	0.178697	1	NA
OR7G2	0.178697	1	NA
PDE1A	0.178697	1	NA
PNMA3	0.178697	1	NA
PRAMEF1	0.178697	1	NA
PRAMEF13	0.178697	1	NA
PRAMEF14	0.178697	1	NA
PRAMEF2	0.178697	1	NA
RNF207	0.178697	1	NA
SLC28A2	0.178697	1	NA
SNORA59A	0.178697	1	NA
SNORA59B	0.178697	1	NA
SSR4P1	0.178697	1	NA
TMEM54	0.178697	1	NA
USP17L18	0.178697	1	NA
SUMO3	0.178871	1	0.0339877
STARD9	0.178888	1	-0.512806
SAMHD1	0.178928	1	-0.144005
RDH13	0.179036	1	0.154169
ABRACL	0.179052	1	0.0250836
PPP1R16B	0.179117	1	-1.44685
ENOX2	0.179154	1	-0.0358086
APOL6	0.179175	1	-0.0410299
BABAM1	0.179288	1	-0.0427938
LINC01268	0.179696	1	0.0795298
TRNAU1AP	0.179732	1	0.0232281
DDX17	0.179753	1	0.0615747
NDUFS7	0.179817	1	-0.14867
UBOX5-AS1	0.179834	1	NA
DNTTIP1	0.179848	1	-0.685175
GPR3	0.179984	1	NA
PGAM4	0.18	1	-0.0209867
LOC105372352	0.180078	1	NA
CROCC	0.180117	1	0.477617
TTC17	0.180435	1	0.0368312
ZFY-AS1	0.18054	1	NA
GALNT16	0.180639	1	NA
TMED7	0.180851	1	0.0110679
ZNF43	0.180879	1	0.00787553
KCNQ5-AS1	0.180902	1	NA
URI1	0.180971	1	0.0411089
TAF11	0.180987	1	-0.0683498
CIAPIN1	0.18113	1	-0.0446356
TTC39C	0.181173	1	0.045279
CAPZA2	0.181184	1	-0.209199
N4BP2L1	0.181217	1	-0.0783759
TMOD3	0.181312	1	0.0959067
RAP2A	0.181345	1	NA
RNASE3	0.181508	1	1.47066
PAQR8	0.181682	1	-0.0825421
UQCC2	0.181692	1	-0.0253552
ZDHHC13	0.181984	1	-0.00333599
CBWD1	0.182252	1	-0.0364018
ADAM22	0.182289	1	-0.00165849
LOC101928504	0.182526	1	NA
ANKRD54	0.182579	1	0.197344
LYSMD2	0.182639	1	-0.0470108
SLC25A13	0.182759	1	0.107887
EIF3J	0.18296	1	0.514498
HNRNPA1P10	0.18299	1	0.00524663
MKNK2	0.183016	1	0.734869
NTNG2	0.183029	1	-0.0706513
ZC3H12B	0.183054	1	0.0250061
LRRFIP1	0.183056	1	0.736385
MMP14	0.183185	1	NA
S100A6	0.183193	1	0.0183333
LRIG2	0.18331	1	0.297724
MRTFA	0.18331	1	0.036594
CCER2	0.183541	1	NA
SRI	0.183647	1	-0.008704
MTMR4	0.183764	1	-0.163529
SRRT	0.1838	1	0.0265561
LPCAT4	0.183914	1	0.354956
FMNL3	0.184054	1	-0.264512
MYH10	0.184088	1	-0.0679982
FAM117A	0.184105	1	-0.260222
DMBT1P1	0.184143	1	NA
SPATA25	0.184273	1	NA
MTMR9	0.184407	1	0.0448893
IFT74	0.184552	1	-0.101602
UBE2J1	0.184618	1	0.283683
LYST	0.184686	1	0.767783
TMEM187	0.184897	1	-0.0433219
DCAF17	0.184964	1	0.00913874
TIMM50	0.185063	1	-0.0560004
CYHR1	0.18519	1	-0.125828
BFAR	0.185381	1	0.122342
RNU6ATAC	0.185414	1	NA
C16orf45	0.18546	1	-0.436094
PRKN	0.185534	1	NA
GATA2-AS1	0.185566	1	-0.741319
ZBTB20-AS1	0.185787	1	NA
MIR5690	0.1858	1	NA
FBXO30	0.185907	1	-0.0274251
FBLN2	0.186082	1	NA
TMEM51	0.186089	1	-0.0416143
LARP1	0.186211	1	0.0208752
TMC1	0.186294	1	NA
BLVRB	0.186337	1	-0.299894
HPD	0.186535	1	NA
TUBA1C	0.186633	1	-0.00016781
SLC4A5	0.186635	1	NA
CCT8	0.186636	1	-0.0318179
RBM23	0.186639	1	-0.21931
ERH	0.186759	1	-0.0535595
FAM47E	0.186854	1	-0.167637
LY6G5C	0.186911	1	0.644796
CHD2	0.18698	1	-0.202276
PKN2-AS1	0.187045	1	NA
CARD17	0.187093	1	NA
CD72	0.187093	1	NA
IL7R	0.187093	1	NA
LINC02427	0.187093	1	NA
MTCP1	0.187093	1	NA
PIFO	0.187093	1	NA
PIPOX	0.187093	1	NA
REM2	0.187093	1	NA
RHOU	0.187093	1	NA
SLC7A9	0.187093	1	NA
TSPAN16	0.187093	1	NA
WDR75	0.187104	1	-0.0186597
WDR19	0.187191	1	-0.000772577
KCNT2	0.18726	1	NA
PTTG1	0.18728	1	-0.00545345
PPCDC	0.187289	1	-0.0883479
NCK1	0.187352	1	0.0877612
LOC339529	0.187381	1	NA
ENPP6	0.187401	1	NA
ZNF100	0.187439	1	-0.135134
S100A4	0.187508	1	0.420962
RALGAPA1	0.187525	1	0.018703
TPX2	0.187534	1	-0.0167092
CYTH4	0.187659	1	0.410016
MADCAM1	0.18771	1	NA
SCRN1	0.187763	1	-0.0421649
IPO5	0.187771	1	0.0155402
PNLDC1	0.187798	1	NA
MIR6724-1	0.187822	1	NA
CUL7	0.187825	1	-0.942175
PAQR6	0.187827	1	0.0287309
C2orf15	0.187959	1	NA
NXPE3	0.188196	1	0.0369049
GOLGA8R	0.188321	1	0.15543
C4orf48	0.188324	1	-0.179042
NINJ2	0.188399	1	0.229574
DIPK2A	0.188446	1	-0.102706
DIAPH2	0.188464	1	0.315432
ATCAY	0.188582	1	NA
ZNF417	0.188604	1	0.000120913
C2orf88	0.188692	1	-0.0901281
SMO	0.188699	1	-0.052378
WASH9P	0.188773	1	-0.012628
HNRNPCL1	0.188843	1	NA
ST5	0.188975	1	NA
LOC105375878	0.189008	1	NA
SLC9B2	0.18902	1	0.217123
LOC101928324	0.189084	1	NA
FARSA	0.189088	1	-0.196164
FAF1	0.189102	1	-0.0210766
MAU2	0.189134	1	0.195462
LINC00051	0.189181	1	NA
CAMK1	0.189282	1	NA
C5orf24	0.189417	1	0.0148002
TNNT1	0.189433	1	NA
ADGRG1	0.189488	1	-0.0377531
ANAPC13	0.189489	1	0.0355416
SRL	0.189516	1	NA
DAP	0.189585	1	-0.382023
CAPZB	0.189739	1	-0.298093
NELFB	0.189755	1	-0.0400623
PCED1A	0.189855	1	-0.102605
TREML4	0.189904	1	NA
AMPD2	0.190013	1	0.435833
MIR3143	0.190148	1	0.28554
DENND4B	0.190165	1	0.0381695
ZHX1-C8orf76	0.190183	1	NA
MMADHC	0.190191	1	-0.183959
VCPIP1	0.190207	1	-0.0213638
DEFB1	0.190325	1	1.0952
MPP7	0.190339	1	0.00574501
PSMB8	0.190489	1	0.302733
TXNRD1	0.190566	1	0.0233907
UBE2I	0.190662	1	-0.169695
CYB561D1	0.190693	1	0.0379663
RBPJ	0.190741	1	-0.00911701
KMT2C	0.190783	1	0.356178
EFCAB7	0.190962	1	-0.0204322
MCCC1	0.191024	1	-0.368294
TESC	0.191078	1	0.00805241
NDUFS6	0.191098	1	-0.0161664
STARD10	0.19118	1	-0.513742
FANCF	0.191196	1	-0.12217
RNF166	0.191217	1	0.532674
SETD4	0.191238	1	-0.0484376
NMU	0.191245	1	NA
FAM98B	0.191261	1	0.215297
RGS12	0.19129	1	0.0887961
CSTF1	0.191316	1	-0.113194
LOC102725072	0.191433	1	0.3864
LUC7L	0.191472	1	-0.350697
CSNK2A3	0.191543	1	0.0760744
ZNF223	0.191854	1	NA
SIK2	0.191903	1	0.199
MRPL57	0.191904	1	0.436454
LILRA2	0.192061	1	NA
GALNTL6	0.192354	1	NA
FAM13A-AS1	0.192394	1	1.25854
FBXW2	0.192397	1	-0.00443092
UBP1	0.19251	1	0.0194743
GALR1	0.192511	1	NA
TMEM263	0.192547	1	0.0747289
ABL2	0.192751	1	0.127509
CD200	0.192802	1	-0.347427
SYK	0.19281	1	0.0606423
UBE2Q2	0.193141	1	0.0514
VSIG10	0.193497	1	-0.115305
C4orf45	0.19364	1	-0.754571
KIAA0513	0.193695	1	NA
MIR6859-2	0.193799	1	NA
ARMH1	0.193849	1	0.247347
PIANP	0.194094	1	NA
TMEM232	0.194199	1	NA
RFX8	0.194215	1	0.180411
SKP1	0.19432	1	0.232245
SRGAP2B	0.194367	1	-0.0581453
SF3A1	0.194418	1	-0.00618506
FAAH2	0.194506	1	NA
NPAT	0.194596	1	-0.0411948
IGFBP7	0.194613	1	-7.51604e-05
DNAJB6	0.19478	1	-0.0812246
LOC101928134	0.194835	1	NA
C12orf49	0.194862	1	-0.612842
NCAPH2	0.19489	1	-0.0151128
ABCC1	0.194925	1	0.257186
CYP51A1-AS1	0.194961	1	-0.0223435
LINC01481	0.195074	1	0.412387
UTP14C	0.195084	1	0.000483914
TSPAN14	0.195116	1	-0.1955
LINC02232	0.195196	1	NA
NEK7	0.195312	1	-0.128752
LOC105371430	0.195413	1	0.0791913
EPB41L3	0.195442	1	-1.15393
THOC7	0.195443	1	-0.0129733
MFSD14C	0.195474	1	0.248423
NUP50	0.19559	1	0.0909906
PAK6	0.195699	1	0.0370597
SPRY2	0.195757	1	NA
SNORD99	0.19604	1	0.0782264
NUP37	0.196044	1	0.027007
ACTL10	0.196281	1	NA
ADGRA1	0.196281	1	NA
BATF2	0.196281	1	NA
ETNK2	0.196281	1	NA
HIST1H3E	0.196281	1	NA
LINC01115	0.196281	1	NA
ODF3L1	0.196281	1	NA
SPIRE1	0.196281	1	NA
TAF1A-AS1	0.196281	1	NA
RIPK3	0.196446	1	0.991708
ANKRD9	0.196485	1	NA
VAT1	0.196628	1	0.195819
DCHS1	0.196683	1	NA
PSMD5	0.196755	1	0.0818145
FIGNL2	0.19682	1	NA
SNORD53B	0.19682	1	NA
AKAP8	0.196849	1	-0.0179881
FAM90A1	0.196923	1	NA
C2orf76	0.196931	1	-0.13652
CYP2D7	0.197055	1	NA
ZNF547	0.197194	1	NA
TXNL1	0.197244	1	0.0824463
ECI2	0.197659	1	-0.222543
RABGGTB	0.197879	1	0.0225631
NDUFB2-AS1	0.197989	1	0.304005
KCNJ15	0.198011	1	NA
CHMP2A	0.198018	1	0.552962
ND6	0.198081	1	1.0841
ZNF775	0.198199	1	NA
GTF2H2B	0.198388	1	-0.0321968
LBR	0.19839	1	-0.0371749
NBPF14	0.19843	1	-0.321753
STAG3L2	0.198482	1	0.060839
SHISA5	0.198608	1	0.206275
MINOS1	0.198773	1	0.0176762
ALDH1L1	0.198988	1	NA
DBNL	0.199018	1	-0.199307
SPTLC1	0.199018	1	-0.142079
CBWD2	0.199019	1	0.0939317
ZNRF3-AS1	0.199035	1	NA
ZNF529	0.199037	1	0.171351
RAD50	0.199057	1	-0.018984
TAP2	0.199123	1	0.0412241
ADPRM	0.199149	1	-0.023094
EFHB	0.199268	1	NA
ADRM1	0.199277	1	0.304865
MB21D2	0.199429	1	NA
LOC613206	0.199447	1	NA
PBX4	0.199447	1	NA
MAMDC4	0.19951	1	NA
MILR1	0.199522	1	-0.0293249
WDR24	0.199602	1	-0.0954745
FAM151B	0.199687	1	NA
DENND4C	0.199802	1	-0.00560551
MDGA1	0.199936	1	NA
USP18	0.19995	1	0.0212666
SIRPB1	0.200135	1	NA
GABBR1	0.200161	1	-0.268234
GPR27	0.200194	1	0.121716
FAM198B-AS1	0.200203	1	-1.1741
SPG21	0.200224	1	-0.364177
LTBP4	0.200333	1	-0.575146
CTTN	0.200404	1	NA
NPIPB11	0.200503	1	0.0604158
PDGFRB	0.20076	1	NA
TCP11L2	0.200789	1	-0.0683285
MIGA2	0.200835	1	-0.216209
ASIC3	0.200921	1	NA
KDM5B	0.200951	1	0.120881
FBN2	0.200981	1	NA
TRIB1	0.201154	1	0.734908
RASA4	0.201195	1	0.242334
TTPA	0.201383	1	NA
SCARNA1	0.201482	1	NA
TUBB4B	0.201584	1	-0.0320489
EMC7	0.201665	1	-0.00391364
PRR7	0.201693	1	-0.0405081
SLC12A4	0.201727	1	-0.481901
LOC101929452	0.201769	1	NA
LOC692247	0.201812	1	NA
MTHFD2P1	0.201812	1	NA
TGFBRAP1	0.201976	1	0.234262
CTNNA1	0.202053	1	-0.504118
GAPT	0.202134	1	0.0555121
CFAP53	0.202187	1	NA
ST6GALNAC3	0.202315	1	NA
BRWD3	0.202318	1	-0.247171
ZPR1	0.202329	1	-0.18719
SEZ6L2	0.202336	1	NA
RORA-AS1	0.202417	1	NA
GMIP	0.202529	1	0.194892
LOC105371414	0.202547	1	0.203931
FUT8	0.202591	1	-0.0411607
LRRC37A6P	0.202725	1	0.142557
ALDH1L2	0.202791	1	NA
RSL1D1	0.202803	1	0.218109
CCDC154	0.202912	1	NA
SIL1	0.20306	1	-0.676762
AUNIP	0.203217	1	-0.00228604
NEXN-AS1	0.203245	1	NA
DCTN4	0.203271	1	0.280137
PTGES2-AS1	0.203311	1	NA
MIR103A2	0.203371	1	NA
LOC100128494	0.203398	1	NA
MIR4263	0.203461	1	NA
SNORD38C	0.203478	1	NA
CENPT	0.203682	1	-0.303554
ABCB11	0.203685	1	NA
CDK10	0.20381	1	-0.0725245
HRNR	0.203828	1	NA
APC2	0.204072	1	NA
MAP4K1	0.204116	1	-0.00685693
ELOVL7	0.204211	1	-0.0461751
UNG	0.204261	1	-0.0128739
ZFR2	0.204386	1	NA
DCAF5	0.204414	1	0.228332
VPS50	0.204439	1	-0.0190085
STX6	0.20444	1	-0.0829944
MYH15	0.204462	1	NA
LOC105378819	0.2045	1	NA
SLC23A3	0.204507	1	NA
NOL4	0.204514	1	NA
NEU4	0.204604	1	NA
LRIG3	0.204641	1	NA
LMNTD2	0.204644	1	NA
LOC100129878	0.204683	1	NA
DSTNP2	0.204709	1	-0.00812154
JMJD7-PLA2G4B	0.204757	1	NA
IL23A	0.204775	1	NA
BTBD6	0.20478	1	NA
NDUFB9	0.204807	1	-0.450189
COL4A1	0.204826	1	NA
PRSS40A	0.204847	1	NA
SUZ12	0.204897	1	0.0406482
PRDM5	0.204911	1	NA
SNORD116-19	0.204911	1	NA
NTN5	0.204912	1	NA
MLXIPL	0.204916	1	NA
SNX33	0.204916	1	NA
PPP1R21	0.204917	1	0.133151
RASAL1	0.204918	1	NA
BCAM	0.204926	1	NA
ITK	0.20493	1	NA
LGSN	0.20493	1	NA
MKRN3	0.204937	1	NA
CATSPER1	0.20496	1	NA
LMO3	0.204973	1	NA
RWDD2A	0.204978	1	NA
GCN1	0.204982	1	0.00286334
USP24	0.205073	1	0.215391
ITGAL	0.205093	1	0.2427
SPRED1	0.205101	1	NA
KIAA0100	0.205129	1	0.05517
GCAT	0.205239	1	-0.0156356
PRPSAP1	0.205262	1	-0.0595698
MXD3	0.205315	1	0.638966
TDP1	0.205385	1	0.01388
FAM135A	0.205485	1	-0.34632
ERF	0.205631	1	-0.0333935
RNF126	0.205863	1	-0.00652785
CDK2	0.205906	1	-0.0115067
RPL36AL	0.205997	1	0.826061
RTF1	0.206066	1	0.309157
SPAG5	0.20607	1	-0.000286433
MROH6	0.206214	1	0.0117032
TSTA3	0.206286	1	-0.013532
TMED3	0.206352	1	-0.155235
RNF227	0.206622	1	0.00249338
TTC28-AS1	0.206681	1	-0.00882384
PPP2R1A	0.206682	1	-0.122724
BLOC1S5	0.206735	1	0.286314
ATP6V1A	0.206777	1	0.067039
MMACHC	0.206795	1	0.0106345
HAPLN3	0.206985	1	-0.733523
C20orf27	0.207074	1	-0.0184058
CYP24A1	0.207142	1	NA
SP2	0.207144	1	-0.0501161
ATP2B4	0.207285	1	0.081807
MIXL1	0.207469	1	NA
DHTKD1	0.207601	1	0.0357798
SEC31A	0.207798	1	0.130271
EML6	0.207819	1	NA
CASD1	0.207979	1	0.0396429
HCG11	0.208183	1	-0.196567
NDUFS2	0.208229	1	-0.299639
KMO	0.208262	1	NA
ETFB	0.208298	1	-0.0059017
LOC105378663	0.208389	1	0.408408
ISG20L2	0.208427	1	0.0148709
PRKCI	0.208469	1	-0.0578014
MZF1	0.208584	1	0.162654
PGM5P3-AS1	0.208599	1	NA
KCNH3	0.208607	1	NA
C10orf95	0.208609	1	0.00396635
HSDL1	0.20868	1	-0.118325
ACTN1	0.20868	1	0.082775
PXK	0.208709	1	0.0609904
HIPK1-AS1	0.208853	1	0.0079845
HECW2-AS1	0.209098	1	0.0098966
FKBP2	0.209158	1	0.0496314
ZRANB2	0.20924	1	0.0163604
ABHD11	0.209242	1	-0.362123
IL5	0.209486	1	NA
C1QTNF9	0.209542	1	NA
SLC4A2	0.209566	1	-0.206942
ZNF287	0.209648	1	NA
F8A2	0.209648	1	0.0169414
SAFB2	0.20975	1	0.136904
SGCZ	0.209758	1	NA
LOC105369609	0.209775	1	NA
CR1	0.209836	1	NA
ATXN7L2	0.209837	1	0.0194282
QKI	0.209855	1	0.115522
S100A2	0.20995	1	NA
LOC101928438	0.210034	1	-0.537431
MYBL2	0.210078	1	0.000357873
TYMS	0.210115	1	-0.00053004
GDF7	0.210126	1	NA
SLC25A51	0.210141	1	-0.10202
POU5F2	0.210221	1	0.169103
ANKRD49	0.21029	1	-0.0624492
VPS33A	0.210549	1	-0.0634098
RHNO1	0.21058	1	-0.00877006
PATL1	0.210686	1	-0.0742574
ARFGAP3	0.210739	1	-0.116094
MCC	0.21075	1	0.0201731
STRIP2	0.210764	1	NA
LOC101927468	0.2109	1	NA
MAP4K4	0.210971	1	0.00631911
MIR1244-4	0.210974	1	-0.0245615
FAM215A	0.211101	1	0.000651514
PLAGL1	0.211158	1	-0.0370596
RPUSD1	0.211221	1	-0.070496
ECHS1	0.211274	1	-0.0305319
DCLRE1C	0.211313	1	-0.0371196
NOS1AP	0.21141	1	-0.00572498
EXOSC7	0.211426	1	0.0682449
TMED5	0.211471	1	-0.0556218
RALB	0.211475	1	-0.24448
CCDC14	0.211538	1	-0.0286564
ZFP57	0.211544	1	-0.0425273
RECQL4	0.211759	1	0.00448829
PAPSS2	0.211949	1	NA
ACOT1	0.212106	1	0.0373087
NCKAP1	0.212187	1	NA
KLLN	0.21219	1	0.0110004
NXT2	0.212281	1	0.0018076
IQGAP3	0.212315	1	0.000406906
NLRX1	0.212328	1	-0.0601384
CACNA1C-AS1	0.21236	1	-0.00386743
DENND5A	0.212493	1	0.720804
STK26	0.212666	1	0.0767042
SIGMAR1	0.212826	1	0.0790777
RSRP1	0.213016	1	0.514007
C8orf86	0.213059	1	NA
CCDC80	0.213059	1	NA
CD300H	0.213059	1	NA
COL15A1	0.213059	1	NA
COL7A1	0.213059	1	NA
DOC2B	0.213059	1	NA
ITGB1BP2	0.213059	1	NA
LGI4	0.213059	1	NA
LILRB5	0.213059	1	NA
LOC102546299	0.213059	1	NA
MKX	0.213059	1	NA
NELL1	0.213059	1	NA
OR11H2	0.213059	1	NA
PDE6A	0.213059	1	NA
PKDREJ	0.213059	1	NA
RAMP2-AS1	0.213059	1	NA
RBM44	0.213059	1	NA
RNF17	0.213059	1	NA
SLC22A13	0.213059	1	NA
SLC6A5	0.213059	1	NA
SLFN14	0.213059	1	NA
SMCO2	0.213059	1	NA
SLC9A6	0.213115	1	0.0472964
LINC00894	0.21319	1	0.00650553
KCNJ2	0.213379	1	NA
ZNF586	0.213434	1	-0.00325245
SIRT6	0.213468	1	-0.0584057
TMUB2	0.213566	1	-0.0671985
MUC4	0.213781	1	NA
SFXN1	0.213933	1	-0.0031409
CITED2	0.21399	1	-0.171419
HYAL2	0.214045	1	0.0689315
ZSWIM3	0.214113	1	NA
EFR3A	0.214131	1	0.780927
EFNA5	0.214211	1	NA
MYOCD	0.214658	1	NA
ABLIM2	0.214926	1	NA
SRPRA	0.215048	1	-0.0537404
BLZF1	0.215048	1	-0.124402
WAS	0.215274	1	0.173582
ASIP	0.215346	1	NA
MRPS17	0.215554	1	-0.0037446
TOMM34	0.215754	1	0.0320762
DRAIC	0.215761	1	NA
GPR156	0.215935	1	NA
MEG9	0.215935	1	NA
SLC12A3	0.215935	1	NA
ZFHX4	0.215935	1	NA
PNPLA6	0.215966	1	-0.680183
CCDC88C	0.216008	1	0.0632205
CATSPER2	0.216049	1	0.139261
B9D1	0.216124	1	NA
DAP3	0.21615	1	-0.0919666
SUGT1	0.216154	1	0.0234757
LOC102724701	0.216181	1	-0.00223087
NEXN	0.216237	1	0.00452704
CYFIP1	0.216271	1	-0.0177351
ASXL2	0.216281	1	0.239685
ZNF737	0.216328	1	0.0099081
GRAP2	0.216335	1	NA
NDUFB6	0.216373	1	-0.0270655
DNMT3B	0.216397	1	0.0227501
ITM2C	0.216451	1	0.371572
SAMD10	0.216514	1	0.0508139
PRR12	0.216569	1	0.536404
TINF2	0.216579	1	-0.250248
ZNF607	0.2166	1	NA
MIR503	0.216623	1	NA
TMBIM6	0.216641	1	-0.315593
ADA2	0.216667	1	0.0993256
ABTB2	0.216679	1	0.0445417
COPS8	0.216815	1	-0.0156694
NME7	0.216869	1	0.0478434
TUT1	0.216892	1	-0.0426051
ACYP2	0.216964	1	-0.0224813
CGRRF1	0.217051	1	-0.0633754
LINC01978	0.217171	1	NA
PCBP1	0.217338	1	0.00963338
NOCT	0.217351	1	0.139759
SMIM12	0.217384	1	-0.02191
UROD	0.217424	1	-0.0737093
IRF6	0.217525	1	NA
APOBEC3A	0.217541	1	3.66265e-05
PCSK6-AS1	0.217584	1	NA
PKP1	0.217584	1	NA
KIF24	0.217588	1	NA
TPST1	0.217641	1	NA
RICTOR	0.217652	1	0.0145326
AIRN	0.217676	1	NA
FAAP24	0.217695	1	0.000665448
NEMP1	0.218028	1	0.02966
ASMTL	0.218064	1	-0.0657023
LRRC4C	0.218171	1	-1.28227
DUS2	0.21826	1	0.124773
LMNB1	0.218281	1	-0.0295669
ATP2C2	0.218299	1	NA
STX1B	0.218304	1	NA
NPC2	0.218346	1	-0.474717
TSPYL2	0.218422	1	-0.673606
RAB10	0.218433	1	-0.172729
PIGB	0.218484	1	-0.0200424
KDELC1	0.218551	1	-0.0377505
EBAG9	0.218573	1	-0.0628839
JHY	0.218717	1	-0.25476
TBC1D4	0.218741	1	NA
MEF2C-AS1	0.21883	1	0.12842
C15orf62	0.218873	1	NA
IL1RL1	0.218967	1	NA
LOC100996437	0.219024	1	-0.00826501
KIAA1614	0.219045	1	NA
RPGRIP1	0.219045	1	NA
FAM66E	0.21905	1	-0.438385
TOM1	0.21908	1	-0.445417
FKBP8	0.219197	1	-0.18671
LSM2	0.219362	1	-0.0517187
MAPK1	0.219476	1	-0.0174126
HGS	0.219508	1	-0.0826727
HNRNPH1	0.219663	1	-0.337803
HADH	0.219663	1	-0.0273624
ACHE	0.219686	1	NA
FBXL3	0.219733	1	-0.00822696
CC2D2B	0.219826	1	NA
EPX	0.219848	1	NA
NECAB3	0.219848	1	NA
FXYD3	0.219855	1	NA
IDI1	0.219866	1	0.0426064
TNK1	0.219873	1	NA
SLC22A20P	0.219946	1	NA
LPCAT2	0.220054	1	-0.338593
TCAM1P	0.220103	1	NA
RALGAPB	0.220107	1	0.0207439
LOC105376527	0.220206	1	NA
ZNF23	0.220206	1	NA
HOXA3	0.220211	1	0.0258622
MIR600HG	0.220279	1	NA
IL17RA	0.220344	1	0.52011
HORMAD1	0.220431	1	NA
LINC00426	0.220489	1	-1.32516
SNORA71C	0.220524	1	NA
TMEM99	0.220597	1	NA
RAB8A	0.220607	1	0.0232865
GIMAP2	0.220629	1	-0.0277836
SLCO5A1	0.220662	1	-0.0234399
LOXL1-AS1	0.22069	1	-1.16744
LINC02072	0.220776	1	NA
PPP5C	0.22089	1	-0.0182926
SIRPB2	0.220923	1	0.0871262
PIN4	0.221098	1	-0.0227836
EMX2	0.221208	1	NA
FAM138B	0.221363	1	NA
NUP214	0.221399	1	0.68305
GPX1	0.221422	1	0.612725
MCM7	0.221444	1	0.00676738
NKRF	0.221547	1	-0.179859
C19orf38	0.22158	1	-0.295889
KIAA1147	0.221613	1	0.321912
GTF2IRD1P1	0.221626	1	0.00379309
HLA-DMB	0.221683	1	-0.51505
WDYHV1	0.221774	1	0.00601737
PRDX6	0.221828	1	-0.362578
MTSS1	0.221837	1	-0.0270577
BCO2	0.221939	1	-0.00797828
LOC646383	0.222005	1	NA
HTR7	0.222104	1	NA
PNISR	0.222124	1	-0.98197
PARP12	0.222127	1	-0.0622155
USP4	0.222198	1	0.424295
CYB5R3	0.222353	1	-0.389191
LINC01814	0.222475	1	NA
OCLNP1	0.222615	1	-0.0228671
CENPK	0.222618	1	-8.63702e-06
FNDC3A	0.2227	1	-0.0154971
LY9	0.22277	1	-0.0202375
AARS2	0.222778	1	0.00286197
ADPGK-AS1	0.222931	1	-0.111433
CAGE1	0.223086	1	NA
EVC	0.22313	1	NA
CYP51A1	0.223144	1	0.107719
VHL	0.223159	1	-0.0199776
PREP	0.223163	1	-0.00520077
C17orf80	0.223259	1	-0.0220506
TRERF1	0.22332	1	0.252915
SCHLAP1	0.223342	1	NA
NXN	0.223461	1	NA
SOX5	0.223466	1	NA
YPEL4	0.223508	1	-0.0149864
TTTY10	0.223514	1	NA
VAMP3	0.223557	1	-0.163912
FGD2	0.223886	1	0.00437175
CIR1	0.223891	1	0.297963
ZNF276	0.22405	1	0.0104557
CEP44	0.224164	1	-0.00500634
TRMT11	0.224229	1	-0.221956
DTNBP1	0.224552	1	0.0846982
ZNF414	0.224615	1	-0.0747266
AANAT	0.224652	1	NA
EPHX4	0.224652	1	NA
GPR20	0.224652	1	NA
LFNG	0.224652	1	NA
LOC100507006	0.224652	1	NA
MIR4734	0.224652	1	NA
PPP1R42	0.224652	1	NA
SNTG1	0.224652	1	NA
TNFRSF18	0.224652	1	NA
AZGP1	0.224895	1	NA
GAL	0.224919	1	3.33924e-06
TRMT6	0.224983	1	0.011774
PTBP3	0.224996	1	-0.0877622
GTF2IRD2B	0.225047	1	-0.0132096
CNOT6	0.225081	1	-0.00686797
FKBP10	0.225118	1	NA
SNORD13E	0.225118	1	NA
AP2M1	0.225131	1	-0.417467
AFDN-DT	0.225187	1	NA
CAPN3	0.225187	1	NA
CCND2-AS1	0.225187	1	NA
KIAA1671	0.225187	1	NA
LOC107985194	0.225187	1	NA
POLDIP2	0.225239	1	-0.0300758
AKT3	0.225302	1	-0.371171
C21orf58	0.225484	1	-0.0210202
ZNF304	0.225589	1	-0.0240336
SDCBP	0.225627	1	-0.0616927
KIFC3	0.225707	1	-0.310778
GGTA1P	0.225709	1	-0.277509
ZBTB44	0.22584	1	0.0680151
LRRC56	0.225867	1	NA
MIR3115	0.22588	1	NA
ING2	0.225962	1	0.198834
CCNB1IP1	0.225986	1	0.0142781
CD2AP	0.226011	1	0.0697565
ABHD16A	0.226019	1	-0.0125641
ARGFXP2	0.226024	1	NA
LDHAL6A	0.226024	1	NA
MYH2	0.226024	1	NA
STAP1	0.226176	1	-4.64613e-05
TERF2IP	0.226241	1	-0.0149681
ATP6V1E1	0.226297	1	-0.283025
MGAM2	0.226349	1	NA
C1QTNF3	0.226426	1	0.249929
DCTD	0.226469	1	-0.262671
MANEAL	0.226521	1	NA
NBPF11	0.22659	1	0.109125
DZIP1L	0.226632	1	NA
NSMCE1-DT	0.226773	1	-0.0588682
C2CD6	0.226886	1	-0.35394
PARL	0.227059	1	0.120741
DNMT1	0.227263	1	0.0276496
CCDC17	0.227293	1	0.261914
ALG11	0.227307	1	-0.00575701
COPA	0.227566	1	-0.143604
ACAN	0.227671	1	NA
AOC1	0.227671	1	NA
C12orf60	0.227671	1	NA
CADM1	0.227671	1	NA
ERMN	0.227671	1	NA
IGF1	0.227671	1	NA
MLIP	0.227671	1	NA
MSI1	0.227671	1	NA
MUSK	0.227671	1	NA
STMND1	0.227671	1	NA
PLXDC2	0.227696	1	-0.559719
OCEL1	0.227743	1	0.20206
ADCY6	0.227869	1	-0.299306
LINC00299	0.227877	1	NA
PRR5	0.227974	1	-0.26809
TOR1AIP1	0.228058	1	-0.0800978
LSR	0.228076	1	-0.0585405
MIR150	0.22812	1	NA
RAB6D	0.228124	1	0.0224745
ALDH16A1	0.228206	1	-0.0193408
FAM104B	0.228267	1	-0.0460353
CHKB-CPT1B	0.228554	1	NA
PTDSS1	0.2286	1	0.198887
EFCAB12	0.228683	1	NA
DHRS13	0.2287	1	0.0621146
TMEM104	0.228766	1	0.852163
NR1H3	0.228778	1	-0.309907
GDF9	0.228779	1	0.00785093
SLC17A9	0.228878	1	0.522928
MRPS10	0.228948	1	0.000620306
SH2D2A	0.228998	1	NA
TAF1D	0.229046	1	0.201653
SLC35A2	0.22911	1	0.0918568
VDAC3	0.229208	1	-0.112964
SPNS2	0.22922	1	0.291133
METTL2B	0.22925	1	0.0299511
PIP4P1	0.229455	1	-0.109985
MAPT	0.229657	1	-4.39004
APBB1IP	0.229783	1	0.0625348
GABRG2	0.229817	1	0.0277587
PRIMPOL	0.229887	1	0.0487106
RASL10B	0.230012	1	NA
HRAT5	0.230032	1	NA
LINC01415	0.230032	1	NA
MIR130A	0.230032	1	NA
SLC44A4	0.230032	1	NA
TSPEAR-AS2	0.230049	1	NA
GRTP1	0.230177	1	-0.00454208
TXK	0.230181	1	NA
LOC284950	0.230262	1	NA
HOXA4	0.230302	1	0.139635
WDR59	0.230318	1	-0.272522
MAN2B2	0.230319	1	0.168995
HDAC11	0.230344	1	NA
MYO5C	0.230424	1	0.00328413
LOC105370105	0.230602	1	NA
RAB11FIP1	0.230653	1	0.180808
SH3GL3	0.230753	1	-0.306535
SPTAN1	0.230801	1	0.177032
KCNJ9	0.230895	1	NA
DKC1	0.230949	1	0.0893198
RNF149	0.231114	1	0.13851
TMCO6	0.231131	1	-0.0980829
PHLPP2	0.231334	1	NA
IPO9-AS1	0.231352	1	NA
NOP9	0.231436	1	0.0122566
OPA1	0.231571	1	-0.184336
LYNX1	0.231588	1	NA
SCARNA21	0.231588	1	NA
WDR86	0.231588	1	NA
HGSNAT	0.231674	1	0.108782
ABCA6	0.231805	1	NA
LINC02384	0.231805	1	NA
TMEM230	0.231854	1	-0.0601154
ZNF398	0.231879	1	0.00933988
SCAMP5	0.231895	1	NA
ELMSAN1	0.231925	1	-0.303185
CFAP69	0.232334	1	-0.00442846
MIR1299	0.232524	1	NA
MICU3	0.23254	1	-0.0369351
ADNP	0.232547	1	-0.003621
CHST13	0.232613	1	-0.0560161
RNF220	0.232923	1	0.701889
SASS6	0.232924	1	-1.26274e-05
LINC02035	0.232929	1	NA
CRTC2	0.232939	1	0.0634958
IGF2BP3	0.233011	1	0.261752
FAM13A	0.233103	1	0.179707
SCARNA13	0.23315	1	-0.00315723
CD300LF	0.233234	1	0.154942
OTULINL	0.233273	1	NA
KANK1	0.233274	1	-0.0985037
YDJC	0.233515	1	0.0853704
PIWIL2	0.233611	1	NA
MIR1244-2	0.23363	1	-0.038208
CCBE1	0.233769	1	NA
PSEN2	0.233864	1	-0.320872
MOAP1	0.233936	1	-0.149247
USP15	0.233955	1	-0.197326
LUC7L2	0.23408	1	-0.137086
VPS51	0.234205	1	-0.152912
MKKS	0.234209	1	0.101319
MRPL35	0.234256	1	0.191877
NEK11	0.234339	1	NA
DUSP1	0.23441	1	-0.810523
PAIP2	0.234467	1	-0.219018
ABCC8	0.234573	1	NA
ADGRL2	0.234573	1	NA
CA8	0.234573	1	NA
CELSR2	0.234573	1	NA
DRC7	0.234573	1	NA
FLJ33534	0.234573	1	NA
LINC00520	0.234573	1	NA
LINC02495	0.234573	1	NA
LOC105374546	0.234573	1	NA
PDE10A	0.234573	1	NA
PPP2R2C	0.234573	1	NA
RHPN2	0.234573	1	NA
SAGE1	0.234573	1	NA
SH3RF2	0.234573	1	NA
TMC5	0.234573	1	NA
TRIM36	0.234573	1	NA
MIS18A	0.234595	1	0.012042
HCP5B	0.23469	1	NA
LOC102723955	0.234742	1	-0.480057
ERCC4	0.234774	1	-0.00264498
AOAH	0.234775	1	-0.175245
COL4A3	0.234824	1	0.000435706
PHTF1	0.234844	1	-0.0388691
MYNN	0.234928	1	-0.0783508
HIGD1B	0.234932	1	NA
MYLK4	0.234957	1	NA
TDRKH-AS1	0.234989	1	NA
ARHGEF3	0.235036	1	-0.513196
CRYBB2P1	0.235063	1	0.154229
DCUN1D5	0.23507	1	-0.0047014
LYRM1	0.235226	1	-0.348426
KCMF1	0.235553	1	0.0298713
USP51	0.235747	1	NA
FTL	0.236136	1	-0.510205
C9orf153	0.236343	1	NA
SLC25A40	0.236393	1	0.00263265
SLC12A9	0.236411	1	0.305443
UBR4	0.236478	1	0.242075
NAPRT	0.236486	1	-0.0225425
SNCA	0.236721	1	-0.0895936
NFIC	0.237025	1	0.349142
CXCL14	0.237152	1	NA
LNCTAM34A	0.237152	1	NA
HOPX	0.237157	1	-0.333516
RCC1L	0.23725	1	-0.0142654
IMMT	0.237609	1	0.160263
NRBP2	0.23766	1	-0.325635
TTC9B	0.237677	1	NA
POLR2M	0.237741	1	-0.008001
MDM1	0.237882	1	-0.0862344
SGK2	0.237944	1	NA
DNAH10	0.237969	1	-0.0275279
DIS3L2	0.238071	1	0.00919392
KIAA1586	0.23812	1	0.00428251
SLC22A15	0.238271	1	NA
COX5A	0.23831	1	0.128313
VPS52	0.238512	1	-0.0455518
PCK2	0.238538	1	-0.000979118
RTN3	0.238598	1	-0.207511
AP1AR	0.23868	1	0.000549305
COPZ1	0.238686	1	0.0735131
OSTCP1	0.238804	1	NA
SLC6A12	0.238849	1	NA
BRPF3	0.238945	1	NA
BBX	0.239019	1	-0.0344217
WRN	0.239155	1	-0.0234796
HNRNPF	0.239218	1	-0.0033332
RIN1	0.239226	1	NA
BCORL1	0.239258	1	0.0361532
FAM234A	0.239264	1	0.0317424
SNORD116-15	0.239314	1	-0.067348
MRPS35	0.239355	1	0.00151843
TMEM199	0.23944	1	-0.0475547
FRMD4A	0.239645	1	NA
ETV6	0.239672	1	0.526753
ZNF595	0.239897	1	-0.0705061
STAU1	0.239975	1	-0.0292954
KCNK1	0.240118	1	NA
FLVCR1	0.240134	1	-0.0110658
SOAT1	0.240152	1	-0.0205346
UNC13A	0.240165	1	NA
TESK1	0.240179	1	NA
MFSD2B	0.240261	1	-0.000810728
LRRC4	0.240328	1	NA
LOC105369201	0.240463	1	NA
ZNF524	0.240478	1	-0.116543
NR1H2	0.24062	1	-0.693996
ZFYVE21	0.240631	1	-0.130609
LSM6	0.240824	1	0.0103604
COX11	0.24093	1	-0.0240183
SLC35B2	0.240971	1	0.0298737
PPARGC1A	0.241019	1	NA
MTMR1	0.24121	1	0.0385597
HOXA7	0.241313	1	0.105461
LUZP1	0.241344	1	-0.12336
CLCA4-AS1	0.241352	1	NA
MIR5695	0.241352	1	NA
SPATA7	0.241352	1	1.07442
AOAH-IT1	0.241412	1	NA
RRAGD	0.241532	1	0.000187823
CTU1	0.241541	1	NA
ADARB1	0.241576	1	-0.221345
LOC102724919	0.24167	1	NA
OR2A7	0.24167	1	NA
ANKRD40CL	0.241717	1	NA
TSPAN4	0.241748	1	-0.158361
AFAP1L2	0.241751	1	NA
C12orf4	0.241787	1	0.00619725
NOC3L	0.241944	1	-0.00340169
OR8A1	0.241955	1	NA
CFAP70	0.241995	1	-0.000966354
TIMM23B	0.242195	1	0.00620872
PTP4A1	0.242235	1	NA
FNIP1	0.242241	1	0.276729
PRKCB	0.242312	1	0.601127
CYB5A	0.242388	1	-0.239191
HMBS	0.242397	1	0.0047599
OLFML2A	0.242444	1	-0.160473
TCP11L1	0.242556	1	0.0491975
NOP14-AS1	0.242581	1	NA
ITGB4	0.242717	1	0.00166183
GLOD5	0.242741	1	NA
SLC25A28	0.242774	1	0.0217646
ANKRD24	0.24286	1	NA
LINC02043	0.242905	1	NA
NSUN7	0.242906	1	0.170326
SMIM11B	0.242996	1	0.029235
DDX21	0.243039	1	0.146973
LINC01133	0.243216	1	-0.166627
RFLNB	0.243347	1	0.0837956
RPL17	0.243355	1	0.00630443
RILPL2	0.243425	1	0.678774
CD63	0.243426	1	-0.482329
TMEM42	0.243481	1	-0.180909
SLC39A3	0.243506	1	-0.235418
TRPV3	0.243836	1	NA
SSTR3	0.243878	1	NA
TMED6	0.243971	1	NA
AKIP1	0.243973	1	0.0278769
ABL1	0.244024	1	0.121224
PIN1	0.244024	1	-0.0254681
LINC01971	0.244075	1	NA
RET	0.244075	1	NA
LAMC2	0.244095	1	NA
LOC220729	0.244132	1	-0.0196563
ADAMTSL1	0.24422	1	NA
CT45A10	0.24422	1	NA
CT45A5	0.24422	1	NA
ATF1	0.244238	1	-0.0645279
AMOT	0.244357	1	NA
YARS	0.244411	1	-0.0182857
UNC50	0.244479	1	-0.126952
UPF1	0.244652	1	-0.00708304
NMRAL2P	0.244748	1	NA
LINC00652	0.244754	1	NA
PART1	0.244801	1	NA
NRTN	0.244845	1	NA
MIR3153	0.244855	1	NA
BCL9	0.244867	1	-0.319423
ATP8B1	0.244897	1	-0.0736195
PPP2R1B	0.244925	1	0.0122152
CXCR2	0.244969	1	NA
GUSBP11	0.245005	1	NA
PCNX2	0.245012	1	-0.0598654
APOO	0.245129	1	0.0145401
NMRAL1	0.24517	1	0.101621
MAT2B	0.245312	1	-0.144741
MFSD2A	0.245476	1	NA
HTR1B	0.245488	1	NA
STEAP2	0.24549	1	NA
ZNF225	0.245556	1	0.051341
POLR2J3	0.245617	1	0.359647
VIT	0.245625	1	NA
ZDHHC11	0.245635	1	NA
TEX45	0.245681	1	NA
LHFPL4	0.245752	1	NA
LIMS2	0.245811	1	NA
RWDD4	0.245832	1	-0.0140456
TAL2	0.245849	1	NA
EPHB1	0.245866	1	NA
SPTY2D1	0.245931	1	-0.0293667
UNC80	0.24601	1	NA
OR7E14P	0.246021	1	NA
ABHD6	0.246227	1	-0.0538145
C16orf58	0.246249	1	-0.154133
LDHD	0.246361	1	NA
FCGR2A	0.246454	1	0.00963313
PPARA	0.246477	1	-0.0474997
CCT6B	0.246583	1	-0.0803582
MTHFD1L	0.246701	1	0.144021
ZNF14	0.246878	1	-0.129753
ZNF600	0.246879	1	0.12119
NRBF2	0.247018	1	-0.111491
DHX57	0.247077	1	-0.042363
TFAP2E	0.247102	1	NA
ZNF684	0.24732	1	-0.315025
MBNL1	0.247373	1	0.113103
SNHG7	0.247396	1	0.188109
SCARNA9	0.247404	1	-0.0123067
CXXC1	0.247433	1	0.160621
TWNK	0.247478	1	-0.041095
NFYB	0.247528	1	0.00237131
RNF113A	0.247543	1	0.0265794
FAM104A	0.247558	1	-0.0343022
FAM229A	0.247721	1	0.0567475
AXDND1	0.24778	1	NA
CDC42EP1	0.24778	1	NA
CEACAM20	0.24778	1	NA
CFHR2	0.24778	1	NA
CLDN16	0.24778	1	NA
CLEC12B	0.24778	1	NA
DRICH1	0.24778	1	NA
FAM9C	0.24778	1	NA
GDNF-AS1	0.24778	1	NA
IL27	0.24778	1	NA
LCN6	0.24778	1	NA
MIR8057	0.24778	1	NA
NLRP8	0.24778	1	NA
USP32P2	0.24778	1	NA
ZDHHC22	0.24778	1	NA
TMEM243	0.247816	1	-0.135697
STMP1	0.247887	1	-0.00329694
UQCRFS1	0.247915	1	0.245101
SMG1	0.247977	1	0.0718313
NDUFAF6	0.248104	1	0.00519512
CUBN	0.248133	1	NA
PUM1	0.248167	1	-0.372758
SNHG4	0.248408	1	0.106512
EEF1AKMT1	0.248419	1	0.0136679
AFF4	0.248448	1	0.00215992
LEPR	0.248685	1	0.0613239
AGRP	0.248698	1	NA
ARHGEF4	0.248698	1	NA
C1orf127	0.248698	1	NA
FBXO15	0.248698	1	NA
KCNQ4	0.248698	1	NA
LOC100289361	0.248698	1	NA
LRRC3	0.248698	1	NA
PERP	0.248698	1	NA
SIGLEC9	0.248698	1	NA
SLC14A2	0.248698	1	NA
TNFAIP6	0.248698	1	NA
YWHAEP7	0.248698	1	NA
RNF14	0.248732	1	0.172682
MRPS18C	0.248767	1	0.0216836
ESPL1	0.248808	1	NA
TMEM150C	0.248808	1	-0.0243319
ADAMTSL3	0.24881	1	-0.125998
LAMTOR1	0.248814	1	-0.234195
MRPS26	0.248936	1	-0.006453
TMEM219	0.249052	1	-0.0996452
COX19	0.249193	1	0.102899
SPAG16	0.249204	1	-0.00513845
ERV3-1	0.249398	1	-0.0422556
LOC101927974	0.249413	1	0.00519327
ME2	0.249415	1	0.0458296
STX18-IT1	0.249424	1	NA
TM9SF2	0.249437	1	0.056607
RECQL5	0.249513	1	-0.000512471
RPSA	0.249519	1	0.505875
SYT15	0.249526	1	0.106514
MRPS6	0.249559	1	0.00650025
ZNF792	0.249591	1	-0.201222
SLC1A3	0.249606	1	0.263317
SMIM11A	0.2497	1	0.00855023
C19orf24	0.24984	1	0.046991
PPDPF	0.250075	1	0.0053473
POU6F1	0.250077	1	NA
PNP	0.250156	1	-0.0097266
HIST2H3A	0.250248	1	-0.000420316
ARSD	0.250347	1	0.169942
LINC00887	0.250395	1	NA
PTH2R	0.250497	1	-0.000377388
SRD5A3-AS1	0.250648	1	0.00316977
SMC1A	0.250749	1	0.00165645
CIDECP1	0.250761	1	0.0022567
CSTF2	0.250841	1	-0.00102267
PTPRD	0.250868	1	NA
IL2RA	0.251028	1	-0.101881
COL27A1	0.251031	1	NA
GK3P	0.251126	1	NA
UQCC3	0.251181	1	0.150629
ZBTB43	0.251222	1	0.0194989
KIAA0825	0.251355	1	1.0576
LOC101928123	0.251381	1	NA
NR1D1	0.251486	1	0.468018
IL12RB1	0.251515	1	0.206156
CCDC200	0.251626	1	0.503333
TRIM2	0.251768	1	NA
CANX	0.251784	1	0.0686306
PPP2CB	0.25182	1	-0.0020059
TOR1AIP2	0.251878	1	-0.0901581
CDC26	0.251981	1	-0.00584949
BTG1	0.251993	1	0.344404
TTC21A	0.252205	1	NA
TMEM14B	0.252242	1	-0.01322
TRMT10A	0.252253	1	-0.00840618
PRKAR1A	0.252422	1	-0.468933
PPTC7	0.252425	1	-0.0196032
ZNF440	0.252608	1	0.0355164
SPTBN4	0.252672	1	NA
BCL2L2	0.252723	1	0.265155
GDPD1	0.252928	1	-0.00540262
TMPRSS9	0.253094	1	0.108348
SNORD116-2	0.253129	1	-0.105981
CHRNA10	0.253135	1	-0.375257
MRPL32	0.253151	1	-0.0184532
TMEM178A	0.253229	1	NA
BCL2L12	0.253243	1	-0.0592895
MIR3648-1	0.253304	1	NA
ITSN2	0.253386	1	0.554104
VARS2	0.253438	1	0.00633629
ANKDD1A	0.253536	1	0.339925
RAB14	0.253709	1	-0.0615901
ACTA2	0.253831	1	NA
ERICH6-AS1	0.253958	1	-0.0166701
CHMP4C	0.25405	1	0.503996
GRPEL1	0.25424	1	-0.270554
HSBP1	0.254265	1	-0.0119572
CCDC24	0.254273	1	NA
WDCP	0.254295	1	-0.00140616
CDC73	0.254374	1	-0.126967
MYH7B	0.254426	1	NA
CDC37	0.254445	1	-0.0843209
ATP6V0E1	0.254591	1	0.0765219
SLC24A4	0.254749	1	0.02136
SIPA1L3	0.254813	1	-0.06695
RBFA	0.255008	1	0.0161521
TMEM107	0.255041	1	-0.0291683
TIAL1	0.25526	1	0.0427784
CLTB	0.255311	1	-0.0942118
ZC3H18	0.255342	1	0.0503715
LATS2	0.255365	1	1.04643
B4GALT3	0.25538	1	-0.122691
CBFA2T3	0.255457	1	-0.170248
NCAPG2	0.255484	1	0.00427001
SS18	0.25552	1	-0.179093
ZMYND19	0.255597	1	0.0105595
TRIM16L	0.255655	1	-0.0277093
PAFAH1B1	0.255771	1	0.053338
ARHGAP32	0.255833	1	0.131654
PRELID3A	0.256066	1	0.0662857
ENAM	0.256161	1	NA
GABRG3	0.256161	1	NA
GAGE1	0.256161	1	NA
GP2	0.256161	1	NA
INSYN1	0.256161	1	NA
LINC02395	0.256161	1	NA
LPIN3	0.256161	1	NA
NCR3LG1	0.256161	1	NA
ODAPH	0.256161	1	NA
PIK3R3	0.256161	1	NA
PRKCG	0.256161	1	NA
PSG3	0.256161	1	NA
PSG8	0.256161	1	NA
PSG9	0.256161	1	NA
RIBC1	0.256161	1	NA
UBE2E1-AS1	0.256161	1	NA
NFIB	0.256191	1	-1.28251
RB1CC1	0.25621	1	0.0990156
RGS2	0.256222	1	-0.363385
PRODH	0.256223	1	0.187386
ADORA2A	0.25623	1	NA
ANKUB1	0.25623	1	NA
ASPHD2	0.25623	1	NA
CCDC78	0.25623	1	NA
CEACAM22P	0.25623	1	NA
CTNNA3	0.25623	1	NA
CTRL	0.25623	1	NA
FRMPD1	0.25623	1	NA
GNRH2	0.25623	1	NA
HFE	0.25623	1	NA
HGFAC	0.25623	1	NA
IGFBP6	0.25623	1	NA
LINC02450	0.25623	1	NA
LOC100505841	0.25623	1	NA
LOC283028	0.25623	1	NA
2010-03-01	0.25623	1	NA
MGC32805	0.25623	1	NA
NOTUM	0.25623	1	NA
ONECUT2	0.25623	1	NA
OR51B5	0.25623	1	NA
PNLIPRP1	0.25623	1	NA
PPIAP30	0.25623	1	NA
PRSS12	0.25623	1	NA
RUBCNL	0.25623	1	NA
SAMD11	0.25623	1	NA
SDK1	0.25623	1	NA
SNORD12B	0.25623	1	NA
SOWAHD	0.25623	1	NA
TTC39C-AS1	0.25623	1	NA
ZNF295-AS1	0.25623	1	NA
DNAH3	0.256378	1	NA
XRCC6	0.256957	1	-0.545958
TRO	0.257076	1	-0.132238
TMEM87A	0.2571	1	0.0253631
DEDD2	0.257153	1	-0.083205
COL1A2	0.257425	1	NA
FSTL1	0.25749	1	-0.00461855
TTN	0.257522	1	-0.102376
FGD5-AS1	0.257547	1	-0.0594746
HIST1H4E	0.257699	1	-0.195405
HIST1H4B	0.257737	1	0.0767894
ABI3BP	0.257884	1	-0.510635
ANLN	0.258015	1	-2.29566e-05
HIST1H4F	0.258026	1	-0.00802504
ELN	0.258101	1	NA
RFX5	0.258136	1	0.132337
SSNA1	0.258391	1	-0.286362
CNNM3	0.258509	1	0.0839702
CPLANE1	0.258559	1	0.133432
FANCE	0.258652	1	NA
C14orf39	0.258665	1	NA
ERRFI1	0.258665	1	NA
GDPD4	0.258665	1	NA
GSTT4	0.258665	1	NA
KLRG2	0.258665	1	NA
LINC01020	0.258665	1	NA
LINC01492	0.258665	1	NA
MARVELD3	0.258665	1	NA
MINAR2	0.258665	1	NA
MIR4697HG	0.258665	1	NA
NTF3	0.258665	1	NA
OTUB2	0.258665	1	NA
PCDH11Y	0.258665	1	NA
SENP3-EIF4A1	0.258665	1	NA
SLC47A2	0.258665	1	NA
SLC6A16	0.258665	1	NA
SOX2	0.258665	1	NA
STX16-NPEPL1	0.258665	1	NA
TRIM7	0.258665	1	NA
TRPM6	0.258665	1	NA
VAC14-AS1	0.258665	1	NA
CLEC1B	0.258768	1	NA
EEF1B2	0.258789	1	0.497084
CERS6-AS1	0.258821	1	NA
PDE7B	0.258848	1	0.152361
NR2E3	0.258973	1	NA
HIST1H2AG	0.259022	1	0.216021
HINT1	0.259098	1	0.190693
FAM66C	0.259148	1	-0.528747
DOCK6	0.259222	1	NA
LRRC6	0.25933	1	0.00172351
COX7A1	0.259479	1	NA
MAGEA12	0.259479	1	NA
MYO18B	0.259479	1	NA
TPO	0.259479	1	NA
LIPA	0.259633	1	-0.861779
A2M-AS1	0.259885	1	0.0490785
CYCS	0.259918	1	-0.194213
MRPL21	0.259919	1	-0.119604
RNVU1-7	0.25999	1	0.197314
UROS	0.260013	1	0.0169799
PRICKLE1	0.260057	1	-0.425899
CCS	0.260087	1	0.686413
ASB14	0.260112	1	-0.00273017
MGME1	0.260119	1	-0.0322887
ZNF552	0.260159	1	-0.0127546
GPC1	0.260213	1	NA
LOC101927837	0.26041	1	0.00401027
PROCR	0.260512	1	0.559415
CCDC57	0.260604	1	0.0616165
CMAS	0.260655	1	-0.0084083
VPS8	0.260707	1	-0.163463
NSMCE3	0.260786	1	-0.00879773
TCF12	0.261044	1	0.130442
METTL26	0.261157	1	0.032537
ATG10	0.261332	1	-0.0425545
ORAI1	0.261419	1	0.0272868
MRPL52	0.261458	1	-0.046929
ALKBH8	0.261473	1	0.0819886
HECTD3	0.261475	1	0.036935
ZZEF1	0.261725	1	0.288353
EPAS1	0.26185	1	NA
KCNK17	0.26189	1	-0.117641
ARHGEF26	0.261924	1	-0.013109
RPL31P11	0.261931	1	NA
MRPL48	0.262029	1	-0.023165
GPRC5C	0.262031	1	NA
PHETA2	0.262037	1	0.00506973
YPEL3	0.262224	1	0.481475
SHMT2	0.262259	1	-0.00163457
SLIRP	0.262284	1	-0.167329
EVPL	0.262295	1	NA
COX2	0.26248	1	0.521602
SNORA80E	0.262489	1	NA
RBMS3	0.262549	1	NA
LGALS8	0.262667	1	-0.0484711
KIF1B	0.262694	1	-0.367098
WDR90	0.262705	1	1.20156
PLPPR3	0.263155	1	0.011915
IGBP1	0.263252	1	0.818123
NREP	0.263369	1	0.0527334
ZBTB40	0.263739	1	5.32388e-05
MIR6752	0.263755	1	NA
CYB5B	0.263789	1	-0.0613216
CCDC157	0.263884	1	NA
TMEM269	0.263905	1	0.0212593
CCDC196	0.263957	1	NA
TUBGCP3	0.263959	1	-0.0584503
ACSS3	0.263967	1	NA
ADAMTS7P1	0.263967	1	NA
AKAP12	0.263967	1	NA
C11orf88	0.263967	1	NA
DAPL1	0.263967	1	NA
GAGE12B	0.263967	1	NA
GAGE2B	0.263967	1	NA
HEG1	0.263967	1	NA
HEPH	0.263967	1	NA
HSD11B1-AS1	0.263967	1	NA
IBA57-DT	0.263967	1	NA
JAZF1-AS1	0.263967	1	NA
KCTD7	0.263967	1	NA
LMX1B	0.263967	1	NA
LOC100506497	0.263967	1	NA
LOC105372833	0.263967	1	NA
LOC650293	0.263967	1	NA
PDE1C	0.263967	1	NA
PLCL1	0.263967	1	NA
PRDM6	0.263967	1	NA
PRF1	0.263967	1	NA
SATB2	0.263967	1	NA
SNORA79B	0.263967	1	NA
TMEM150B	0.263967	1	NA
TSPAN15	0.263967	1	NA
TTBK1	0.263967	1	NA
VCX3B	0.263967	1	NA
PAFAH1B3	0.26398	1	-0.00966801
PLXNA3	0.264119	1	0.483591
ZNF688	0.264259	1	-0.139898
LMTK2	0.264315	1	0.0073517
RC3H1	0.264342	1	0.214853
CHD8	0.264371	1	-0.320787
TRA2B	0.264497	1	0.583344
GSE1	0.264566	1	0.0999242
SFMBT1	0.264621	1	NA
BACE1	0.264726	1	-0.0787154
RPL11	0.264747	1	0.530301
SERPINH1	0.264781	1	-0.0136334
ATP5PD	0.264857	1	0.0177401
FAM234B	0.264932	1	-0.102493
BLCAP	0.265013	1	0.135144
CATSPERE	0.265154	1	-0.0189984
LIN28A	0.265173	1	NA
ANXA2P1	0.265196	1	NA
ATP6V0D2	0.265196	1	NA
CEACAM6	0.265196	1	NA
DLX4	0.265196	1	NA
HOXB7	0.265196	1	NA
ITGA11	0.265196	1	NA
KRTAP5-8	0.265196	1	NA
LEMD1-AS1	0.265196	1	NA
LINC01206	0.265196	1	NA
LINC01907	0.265196	1	NA
LINC02280	0.265196	1	NA
LOC101929577	0.265196	1	NA
LOC102725191	0.265196	1	NA
MIR6781	0.265196	1	NA
ONECUT3	0.265196	1	NA
OR4K17	0.265196	1	NA
PDPN	0.265196	1	NA
SEC14L1P1	0.265196	1	NA
SERPINB13	0.265196	1	NA
SERPINB5	0.265196	1	NA
SLC35E4	0.265196	1	NA
SNORD15B	0.265196	1	NA
TH2LCRR	0.265196	1	NA
TTC22	0.265196	1	NA
TNFSF10	0.265486	1	-1.66467
SNRPC	0.265589	1	-0.128853
SLC37A1	0.265619	1	-0.523605
DOP1A	0.265643	1	0.424714
SUOX	0.265702	1	-0.0456194
NSF	0.265717	1	-0.151973
PRPF4B	0.265772	1	0.219396
TBC1D12	0.26578	1	NA
SSC5D	0.265834	1	NA
RUFY3	0.265995	1	0.0379692
THAP9	0.266091	1	-0.136625
CEP78	0.266141	1	0.0107736
GNA13	0.266153	1	-0.00139942
HFM1	0.26616	1	NA
ACVR1B	0.266222	1	NA
AKAP5	0.266222	1	NA
CEP112	0.266222	1	NA
CXCL16	0.266222	1	NA
CYP4F3	0.266222	1	NA
DGKI	0.266222	1	NA
KCNA7	0.266222	1	NA
KCNMB2	0.266222	1	NA
LINC01234	0.266222	1	NA
LINC02216	0.266222	1	NA
LOC101928718	0.266222	1	NA
P2RY6	0.266222	1	NA
PARD6G	0.266222	1	NA
PRDM12	0.266222	1	NA
PRR29-AS1	0.266222	1	NA
PYCARD-AS1	0.266222	1	NA
SLC39A5	0.266222	1	NA
SPATA32	0.266222	1	NA
ST18	0.266222	1	NA
TMEM256-PLSCR3	0.266222	1	NA
TSPY2	0.266222	1	NA
CFAP61	0.266332	1	NA
CXorf65	0.266332	1	NA
DUSP27	0.266332	1	NA
KCNV2	0.266332	1	NA
LARP6	0.266332	1	NA
LIPG	0.266332	1	NA
LOC101928446	0.266332	1	NA
LOC105374988	0.266332	1	NA
LOC105375368	0.266332	1	NA
MIR4537	0.266332	1	NA
OGFR-AS1	0.266332	1	NA
OR2G6	0.266332	1	NA
PROX2	0.266332	1	NA
PTX3	0.266332	1	NA
RTEL1-TNFRSF6B	0.266332	1	NA
SUCLG2-AS1	0.266332	1	NA
RNU6-2	0.266351	1	-0.00133374
MTA3	0.26636	1	-0.0316737
INTS14	0.266376	1	-0.147634
HDX	0.266511	1	NA
MMS19	0.266521	1	0.00348888
LOC100996251	0.266524	1	-0.029926
CHCHD3	0.266649	1	-0.00696423
FRG1CP	0.26668	1	0.0259159
ZC2HC1C	0.266793	1	NA
PTPRC	0.266812	1	0.993789
WDR3	0.266904	1	-0.01035
ALOX5	0.267145	1	NA
CACNA1B	0.267145	1	NA
CHPF	0.267145	1	NA
CNGB1	0.267145	1	NA
DLGAP1-AS3	0.267145	1	NA
DNAI1	0.267145	1	NA
LINC01460	0.267145	1	NA
LINC02093	0.267145	1	NA
LINC02551	0.267145	1	NA
LOC101927314	0.267145	1	NA
LOC283710	0.267145	1	NA
LY86-AS1	0.267145	1	NA
RNF182	0.267145	1	NA
SBSPON	0.267145	1	NA
XKR5	0.267145	1	NA
C22orf34	0.267232	1	0.336953
ADAR	0.267367	1	-0.102813
NUDT9	0.267367	1	-0.195201
PPP1R14B	0.267382	1	0.0111442
IL7	0.267384	1	-0.0074028
GBP4	0.267471	1	-0.122653
NT5C	0.267529	1	0.12491
SLC38A9	0.267559	1	-0.060875
MTR	0.267676	1	-0.00854248
SMG1P5	0.267778	1	0.0166474
WDTC1	0.267874	1	0.0786454
ZSCAN2	0.268017	1	0.0828024
SUCLA2	0.268298	1	0.09863
RAP1A	0.268654	1	-0.0287722
PTK2	0.268666	1	0.070544
SRBD1	0.268678	1	0.19369
OFD1	0.268779	1	-0.308264
CUTALP	0.268895	1	0.101282
USPL1	0.268989	1	-0.204139
PNKP	0.269058	1	0.285038
FBXO11	0.269218	1	-0.0514015
DNAH6	0.269244	1	NA
AK2	0.269335	1	0.00218979
UBOX5	0.269398	1	-0.0351567
NOP58	0.269406	1	-0.0250756
GMFG	0.269454	1	0.635335
LOC101928445	0.26951	1	NA
SMURF1	0.269518	1	0.00632752
MAMDC2-AS1	0.269693	1	0.0139865
OSBPL8	0.269713	1	0.30038
ABCC10	0.270125	1	-0.135046
CAPN2	0.270157	1	-0.282938
LOC100507373	0.270243	1	-0.0517672
DZANK1	0.270248	1	0.466861
MGA	0.270308	1	0.0422094
PRPF39	0.270315	1	-0.0522522
SRCIN1	0.270317	1	NA
GPR65	0.270366	1	NA
C2orf27A	0.270389	1	NA
PRDX4	0.270396	1	-0.0206885
ACVR1	0.270413	1	0.162148
LOC101928659	0.270443	1	0.724703
JAG1	0.270681	1	-1.34468
PLEKHG4	0.270853	1	-0.0149603
DENND6A	0.270857	1	-0.0484598
FAM238C	0.270931	1	NA
MED28	0.271088	1	-0.0867994
NUP54	0.271118	1	-0.0817973
ASCC2	0.271335	1	0.059227
HUS1	0.271345	1	0.928864
A2MP1	0.271351	1	NA
C12orf77	0.271351	1	NA
CCDC96	0.271351	1	NA
GPER1	0.271351	1	NA
GRIK2	0.271351	1	NA
KLHL32	0.271351	1	NA
NUTM2E	0.271351	1	NA
PLAC9	0.271351	1	NA
PLXNA1	0.271351	1	NA
SFTPA1	0.271351	1	NA
SFTPA2	0.271351	1	NA
SIGLEC1	0.271351	1	NA
SLC4A3	0.271351	1	NA
TEX12	0.271351	1	NA
TTC6	0.271351	1	NA
ABCA17P	0.271356	1	NA
CACNG8	0.271356	1	NA
DPP9-AS1	0.271356	1	NA
GPX2	0.271356	1	NA
LMOD2	0.271356	1	NA
MAGEA10	0.271356	1	NA
OR2H1	0.271356	1	NA
PARD6G-AS1	0.271356	1	NA
PGR	0.271356	1	NA
TRPM1	0.271356	1	NA
WDR86-AS1	0.271356	1	NA
ZSCAN23	0.271356	1	NA
CTGF	0.271367	1	NA
FGF14-IT1	0.271367	1	NA
KRT74	0.271367	1	NA
LINC00514	0.271367	1	NA
LOC102467226	0.271367	1	NA
MAL	0.271367	1	NA
MDS2	0.271367	1	NA
MTMR9LP	0.271367	1	NA
RPH3A	0.271367	1	NA
S100A1	0.271367	1	NA
SASH1	0.271367	1	NA
SIX4	0.271367	1	NA
WISP2	0.271367	1	NA
GOLGA8DP	0.271455	1	NA
ACSM2A	0.271507	1	NA
ACSM2B	0.271507	1	NA
CD22	0.271507	1	NA
DGKB	0.271507	1	NA
ERICH6B	0.271507	1	NA
FAM197Y9	0.271507	1	NA
LINC01123	0.271507	1	NA
MIR106B	0.271507	1	NA
RFPL3S	0.271507	1	NA
RNU11	0.271507	1	NA
SLC5A9	0.271507	1	NA
SNORA71A	0.271507	1	NA
TRPC7	0.271507	1	NA
PICK1	0.271588	1	-0.00157189
HSF4	0.271676	1	NA
PDIA5	0.271733	1	0.102793
ARMC3	0.271764	1	NA
MYH1	0.271764	1	NA
OSR2	0.271764	1	NA
P4HA3	0.271764	1	NA
RAB3A	0.271764	1	NA
SLCO2B1	0.271764	1	NA
TPRG1	0.271764	1	NA
TSPAN6	0.271764	1	NA
ANG	0.271865	1	NA
DLG3	0.271865	1	NA
DUSP15	0.271865	1	NA
FRG2B	0.271865	1	NA
HCAR2	0.271865	1	NA
MIR4439	0.271865	1	NA
PCDH1	0.271865	1	NA
PHOSPHO1	0.271865	1	NA
SP6	0.271865	1	NA
ZNF503-AS1	0.271865	1	NA
CD8A	0.271944	1	NA
COL11A2	0.271944	1	NA
CXCL11	0.271944	1	NA
ELOA3	0.271944	1	NA
MROH2A	0.271944	1	NA
OR2AT4	0.271944	1	NA
SEC14L6	0.271944	1	NA
SVEP1	0.271944	1	NA
CFC1B	0.27195	1	NA
FAM160A1	0.27195	1	NA
FAM166A	0.27195	1	NA
HAND2-AS1	0.27195	1	NA
IP6K3	0.27195	1	NA
IRF4	0.27195	1	NA
KRBOX1	0.27195	1	NA
LINC00574	0.27195	1	NA
LINC00933	0.27195	1	NA
LOC102724874	0.27195	1	NA
MIR6891	0.27195	1	NA
MIRLET7D	0.27195	1	NA
MOXD1	0.27195	1	NA
NRP2	0.27195	1	NA
PODXL	0.27195	1	NA
PRSS8	0.27195	1	NA
RFTN2	0.27195	1	NA
SLC36A2	0.27195	1	NA
SULT1E1	0.27195	1	NA
TMEM86A	0.27195	1	NA
PFKM	0.271979	1	-0.037794
CDS1	0.272061	1	NA
CYP4F12	0.272061	1	NA
DCBLD1	0.272061	1	NA
DSCAM	0.272061	1	NA
GRK5	0.272061	1	NA
LOC100130548	0.272061	1	NA
MIR4767	0.272061	1	NA
MOCS1	0.272061	1	NA
MSC-AS1	0.272061	1	NA
OR2V2	0.272061	1	NA
PIK3IP1-AS1	0.272061	1	NA
RASIP1	0.272061	1	NA
SPACA6P-AS	0.272061	1	NA
TJP3	0.272061	1	NA
ZFX-AS1	0.272061	1	NA
A4GALT	0.272094	1	NA
BMS1P2	0.272094	1	NA
DAPK2	0.272094	1	NA
DLGAP2	0.272094	1	NA
GPR68	0.272094	1	NA
JAG2	0.272094	1	NA
LINC00612	0.272094	1	NA
LINC01104	0.272094	1	NA
LRRTM2	0.272094	1	NA
NLGN2	0.272094	1	NA
PARVA	0.272094	1	NA
TACR1	0.272094	1	NA
TYR	0.272094	1	NA
APCDD1L-DT	0.272151	1	NA
RNF8	0.272358	1	-0.0515074
SMARCAL1	0.272377	1	0.177346
MASTL	0.27273	1	0.00486708
BET1	0.27302	1	-0.0197423
C10orf71	0.273243	1	NA
CD1A	0.273243	1	NA
CENPS-CORT	0.273243	1	NA
CLEC4D	0.273243	1	NA
COL21A1	0.273243	1	NA
DCDC1	0.273243	1	NA
FAM230I	0.273243	1	NA
GOLGA8EP	0.273243	1	NA
ISM1	0.273243	1	NA
ITGA10	0.273243	1	NA
MAN1C1	0.273243	1	NA
POU3F3	0.273243	1	NA
SUPT20HL1	0.273243	1	NA
TDRD9	0.273243	1	NA
UGT3A1	0.273243	1	NA
NEK9	0.273535	1	0.266925
GFPT1	0.273626	1	-0.00668507
SNORA71D	0.273861	1	0.00103878
RETREG1	0.274008	1	NA
TATDN1	0.274034	1	-0.0787116
ZGRF1	0.274158	1	-0.00067531
GCFC2	0.274256	1	0.0136234
SLC25A34	0.274259	1	NA
HNRNPK	0.274322	1	-0.226719
GTPBP8	0.274554	1	-0.0208532
PPP1R12B	0.274783	1	0.110831
ZKSCAN4	0.274816	1	0.00597904
LOC105378687	0.274858	1	NA
FAM13B	0.274939	1	-0.00768803
ITFG2	0.2751	1	-0.194429
CRYM-AS1	0.275164	1	-0.0792466
LOC105377623	0.275259	1	NA
MESD	0.275314	1	-0.151959
TAOK1	0.275377	1	0.130422
NELFE	0.27539	1	0.488356
TMTC4	0.275476	1	0.0331064
PRKCZ-AS1	0.275602	1	NA
GLYR1	0.275714	1	-0.0752732
CD84	0.275885	1	0.197127
BCR	0.275898	1	0.219765
MIF	0.276004	1	-0.00141238
LRRC74B	0.276183	1	NA
BUD23	0.276231	1	0.197177
ATG4A	0.276396	1	-0.0406219
BET1L	0.276815	1	-0.432349
MLXIP	0.276938	1	0.237922
IQSEC3	0.277001	1	-0.14536
FBXO42	0.277071	1	0.0931604
REL	0.277134	1	0.161664
DAZAP2	0.277151	1	-0.816438
2005-09-01	0.277244	1	NA
ZFAT	0.277381	1	0.007129
PSME3	0.277431	1	-0.0422819
DPYD-AS1	0.277454	1	NA
PREX1	0.27754	1	0.032844
RASA1	0.277541	1	0.00478604
PROCA1	0.277549	1	0.0197555
UIMC1	0.277575	1	0.139398
MON2	0.277627	1	0.113074
GHRLOS	0.277681	1	-0.0075823
IGSF9	0.277861	1	0.293921
AHNAK	0.277951	1	0.837989
RSPRY1	0.278001	1	-0.0581275
RFXANK	0.278029	1	0.0218118
PABPC3	0.278039	1	0.134796
FAM27C	0.278043	1	-1.48214
FKBP9	0.278303	1	-1.43903
PEA15	0.27833	1	-0.123982
TCF25	0.278375	1	-0.505993
MMP25	0.278432	1	-0.784643
DCUN1D4	0.278444	1	-0.103152
PARP1	0.27855	1	-0.0969041
UXS1	0.278551	1	-0.00255627
DIP2A	0.278559	1	0.386873
TRIR	0.278641	1	-0.171684
ENOSF1	0.278737	1	0.163269
DBNDD2	0.278818	1	-0.0712684
TMEM220-AS1	0.27882	1	NA
TGIF2	0.278864	1	-0.489897
DAAM2	0.278939	1	NA
ZNF791	0.27915	1	-0.630034
RDH14	0.279159	1	-0.0135175
ADCY10P1	0.279163	1	0.0284625
GOLGA6L3	0.279165	1	NA
RPS26	0.279302	1	0.480606
ZNF780A	0.279385	1	NA
SNORA33	0.279426	1	NA
TMEM19	0.279445	1	-0.0042288
EXOC3	0.279479	1	-0.481185
PUS10	0.279483	1	0.206735
ANP32C	0.279489	1	NA
REXO1	0.279509	1	0.0778153
MICB	0.279751	1	-0.0422801
PCNX3	0.279982	1	0.0188784
ZDHHC7	0.280074	1	0.0433703
ATP6V0A2	0.280094	1	-0.0553875
TSPAN12	0.28013	1	NA
RAD54L2	0.280168	1	0.37781
FAM76B	0.280215	1	-0.0300111
ARNT2	0.280271	1	NA
CERS5	0.280301	1	0.0562874
LINC01792	0.280375	1	-0.0927654
DYNLT3	0.280456	1	-0.0623867
RARA	0.280526	1	-0.084728
DIS3L	0.280552	1	0.0093164
ATIC	0.280682	1	0.0153344
HSPB11	0.280722	1	0.0100993
PRKACA	0.280755	1	0.0950647
C1orf74	0.280769	1	0.00464892
STAG1	0.280848	1	-0.281048
ATP6AP2	0.280885	1	-0.288166
DYNLRB1	0.281121	1	-0.110159
MEGF11	0.281172	1	NA
LRRC63	0.281247	1	-0.0343025
SELENOS	0.281272	1	0.0328824
RIOK3	0.281325	1	-0.134027
MTHFD2	0.2814	1	-0.0163468
LOC102724084	0.281638	1	NA
HDAC9	0.281758	1	-0.0345947
TSEN34	0.281985	1	0.366936
ANKH	0.282162	1	-0.0655084
MMP15	0.282312	1	0.00338575
MTMR12	0.28241	1	0.217859
QSER1	0.282449	1	0.0169018
RAB6A	0.282471	1	-0.0127104
MRPL38	0.282509	1	-0.00904435
TMEM9B	0.282637	1	-0.0392231
TET2	0.282732	1	0.593423
IKBKG	0.28275	1	-0.172266
TNFRSF10B	0.282794	1	-0.359693
MMP24OS	0.282804	1	-0.270503
GTPBP1	0.282984	1	-0.0175817
HSD17B4	0.283044	1	-0.0310893
MAPRE3	0.283057	1	1.09384
ZSCAN21	0.283159	1	-0.117193
GANC	0.283175	1	-0.025586
ZCCHC4	0.283352	1	-0.0217248
FNTA	0.283374	1	0.0347024
TMEM87B	0.283431	1	0.0873335
SHB	0.283479	1	NA
CPAMD8	0.283519	1	NA
STRIP1	0.283558	1	-0.0370381
PCBD2	0.283669	1	0.072087
MAPK8IP3	0.28367	1	-0.496213
SNRPA1	0.283699	1	-0.00333228
DDX56	0.283735	1	0.0569412
SERINC3	0.283768	1	-0.134159
LGALS9	0.283849	1	0.358313
GARS	0.28389	1	-0.029789
SLC14A1	0.283988	1	NA
GSTM1	0.284028	1	0.00286637
CSRNP2	0.28449	1	-0.113841
IRF5	0.284514	1	0.407065
ADPRHL2	0.284604	1	-0.0175828
RNF212	0.284693	1	NA
ZSCAN5A	0.284778	1	-0.0232168
FBXL15	0.284849	1	-0.185155
MAPKAPK3	0.284855	1	0.055916
SEMA3C	0.284893	1	0.00906655
SNX29P2	0.284896	1	NA
TRIM9	0.285373	1	NA
RBM19	0.28539	1	-0.0788289
ETHE1	0.285458	1	-0.206928
TRAPPC8	0.28555	1	-0.000396877
HTT	0.28555	1	0.430628
PPP1R14A	0.285586	1	NA
CD244	0.285598	1	0.118782
ZNF559	0.285648	1	0.0691376
PIK3C3	0.285674	1	0.0916973
MRPL2	0.28578	1	-0.0288838
AMT	0.285784	1	NA
UQCC1	0.285997	1	-0.00539826
CEPT1	0.286001	1	0.03463
WBP1	0.286216	1	0.0651053
NKAPP1	0.286235	1	0.201059
CCNT1	0.28627	1	0.101881
ITIH4	0.286474	1	NA
MAFB	0.286622	1	0.0752578
PYROXD2	0.286667	1	-0.0885041
RPS4X	0.286708	1	0.554365
NR1D2	0.286757	1	0.00450566
ZNRD1ASP	0.286921	1	-0.0298314
COX6C	0.287089	1	0.132479
RNF7	0.287139	1	-0.0162982
LOX	0.287192	1	-0.00188536
SNTB1	0.287229	1	-0.0298058
PEX14	0.287417	1	-0.362699
SORBS3	0.287814	1	-0.0337139
MRFAP1	0.287908	1	0.194232
CDC42SE1	0.287942	1	0.184607
GPLD1	0.28809	1	0.000971956
RPL37	0.288333	1	0.490689
LRRC23	0.288382	1	-0.394987
TMED8	0.288383	1	-0.0074349
MED4-AS1	0.288447	1	NA
CHTF8	0.288467	1	-0.253972
TIE1	0.288555	1	-0.811951
MGAT3	0.288589	1	-0.00171612
KIFC1	0.288628	1	NA
DNASE1	0.28864	1	-0.113167
LMNB2	0.28865	1	0.0962044
FSIP2	0.288805	1	NA
OGFOD3	0.288896	1	-0.110315
MAP9	0.288905	1	-0.026829
ZBED6CL	0.288934	1	-0.00237307
SLC16A5	0.289196	1	-0.15081
SLC35A1	0.289353	1	-0.0222373
ZNF570	0.289409	1	0.0108717
MIR324	0.289644	1	NA
TMED9	0.28976	1	0.551354
TSPYL1	0.289793	1	0.223152
IPW	0.28981	1	-0.0788346
DMAP1	0.289832	1	-0.02791
LGR6	0.289961	1	-0.019535
EPHB6	0.290004	1	0.0128901
C9orf66	0.290011	1	0.316064
PIAS1	0.290195	1	-0.168319
LATS1	0.290257	1	-0.00224554
PLEKHA8	0.290301	1	0.00162171
F8A1	0.290326	1	0.0177318
FAM161A	0.290576	1	-0.000820086
HSPE1	0.290618	1	-0.0420297
POLE	0.290648	1	0.19749
AK8	0.290658	1	NA
GLT8D2	0.290658	1	NA
LSM5	0.290659	1	0.0396563
HMGN5	0.290706	1	-0.0267896
NMI	0.290723	1	-0.0274834
SNORD94	0.290799	1	NA
PNMA1	0.290832	1	-0.38512
FUCA1	0.290986	1	-0.182632
DLEU2	0.291158	1	0.030599
C6orf89	0.29134	1	-0.0364245
KLHL26	0.291407	1	-0.011661
SACM1L	0.291433	1	0.130275
HMCN1	0.291651	1	NA
SYTL3	0.291661	1	-0.0535298
ZKSCAN7	0.291701	1	0.0372444
GKAP1	0.291816	1	-0.115251
MCM9	0.291878	1	-0.193493
SCG5	0.292011	1	NA
NIPSNAP3A	0.292115	1	-0.056621
GPR137B	0.292328	1	NA
PCNX4	0.292481	1	0.0351104
CCDC59	0.292558	1	-0.206433
FAM129B	0.292741	1	NA
TARS2	0.292828	1	-0.174786
LZTR1	0.292864	1	-0.499416
LINC01278	0.292884	1	0.178922
DMGDH	0.293025	1	NA
PLAA	0.293094	1	-0.105084
STAG3L5P	0.293178	1	-0.192117
ZNF500	0.29318	1	0.0869575
WDR18	0.293235	1	-0.00537381
ACSM6	0.293269	1	NA
HIST2H3D	0.293369	1	0.0261355
ATP2B1-AS1	0.293471	1	-0.423979
LOC105375304	0.293557	1	-0.0413777
JRKL	0.293725	1	0.038841
SPRN	0.293727	1	NA
LOC642361	0.293834	1	0.104397
ENGASE	0.293861	1	0.206749
TMEM184B	0.293872	1	-0.132139
DUSP11	0.293925	1	0.00750361
SPDYA	0.294046	1	-0.0631243
EXOSC5	0.294103	1	0.0209108
SUCLG2	0.294245	1	0.0698135
SERPINB8	0.29426	1	0.0295483
EIF2AK3-DT	0.294273	1	NA
SSBP4	0.294309	1	-0.1773
RAB6C-AS1	0.294324	1	0.0150364
BPHL	0.294553	1	0.00184568
POLR1C	0.294633	1	-0.0062493
TMEM254-AS1	0.294664	1	-0.111651
TTLL10	0.294684	1	-0.0145454
STAM	0.294697	1	0.12975
LINC01588	0.294957	1	0.0184233
ZBED3	0.29496	1	0.135079
ST8SIA4	0.294983	1	-0.00528249
CCDC121	0.295064	1	-0.0640601
NSD2	0.295125	1	0.0376755
LOC100133091	0.2953	1	0.0163308
GLCCI1	0.295327	1	-0.0264959
RBM8A	0.295399	1	0.0394015
SPEN	0.295454	1	0.0181011
PPP1R10	0.295665	1	0.0301414
LINC00676	0.295717	1	NA
HEBP2	0.295872	1	0.1657
RMND5B	0.296063	1	-0.0436628
JUP	0.296133	1	-0.180208
NRG1	0.296304	1	NA
OLFML2B	0.29634	1	NA
ZNF192P1	0.29638	1	NA
EGLN1	0.296446	1	0.0606131
CACNA1C	0.296466	1	0.000411336
CCDC173	0.296471	1	-0.0342122
RPL27	0.296643	1	0.803239
ATP5F1B	0.296681	1	-0.231072
ROCK2	0.29697	1	-0.0733847
ACOT8	0.29709	1	-0.0105354
FLJ37035	0.297209	1	0.116191
OSBPL7	0.297263	1	-0.0498454
NFKBIA	0.297379	1	0.195285
CAPN1	0.297391	1	-0.331653
GET4	0.297431	1	-0.0309023
FPGS	0.297524	1	0.0997424
WDFY3	0.297589	1	NA
COL4A3BP	0.297796	1	0.595528
DRAXIN	0.29794	1	NA
ITGA7	0.2981	1	NA
PSD4	0.298249	1	-0.0623783
ANO7	0.298375	1	NA
ENOPH1	0.298381	1	-0.0249584
ZXDC	0.29843	1	0.113856
PANX2	0.298485	1	NA
ALMS1	0.298501	1	-0.00919175
TPSB2	0.29865	1	0.0706588
PTP4A2	0.298664	1	0.282657
NAA35	0.298722	1	-0.00335109
ARID3B	0.298822	1	-0.111098
PNO1	0.298882	1	0.0594529
EIF3D	0.299043	1	-0.0725073
XPA	0.299131	1	0.131537
KBTBD11	0.299248	1	0.97863
UBAC1	0.299401	1	-0.00982091
VAV1	0.299571	1	0.285636
MOB3A	0.299607	1	0.089581
CYP4F22	0.299974	1	NA
MPST	0.300097	1	0.00630713
ETFRF1	0.300114	1	-0.020027
YRDC	0.300154	1	-0.0359737
LRRIQ1	0.300274	1	NA
KCTD17	0.300425	1	NA
HSPB6	0.300442	1	NA
AMFR	0.300529	1	0.0193263
IL12A	0.300549	1	0.105674
CXADR	0.300602	1	NA
PRPS2	0.300685	1	0.00504286
GTF2H2	0.300768	1	0.0110277
CELF5	0.300792	1	NA
FXR1	0.301028	1	0.146567
LOC101927989	0.30105	1	NA
ZNRF1	0.301167	1	0.198479
THNSL1	0.301179	1	-0.200611
LINC02285	0.301218	1	0.06334
RAB31	0.301294	1	0.0880729
CSGALNACT2	0.301336	1	0.339679
TMEM164	0.301364	1	0.0351848
SENP7	0.301378	1	-0.402358
CCNYL1	0.301431	1	0.0319315
TNFAIP3	0.301546	1	-0.187442
TGOLN2	0.301559	1	0.0709547
LCA5	0.301598	1	-0.421486
HEATR5A	0.301599	1	0.0196345
SCARNA22	0.301618	1	-0.00244726
KANTR	0.301696	1	-0.0235024
LOC100996732	0.301697	1	0.0516148
LOC100996842	0.301794	1	0.0144042
ZNF333	0.302039	1	0.41945
ERAP1	0.302315	1	0.0225627
CPNE7	0.302417	1	NA
TLR7	0.302558	1	NA
LCP2	0.302592	1	-0.0516869
SYNGR1	0.302804	1	0.147523
ELMOD2	0.302888	1	-0.0577442
VCAN	0.303036	1	-0.688893
PCMTD2	0.303074	1	-0.102164
PIK3CG	0.303171	1	0.105378
MINCR	0.30331	1	-0.0540508
ZNF561	0.303335	1	0.000490116
WDR6	0.303424	1	-0.020067
RPS24	0.303492	1	0.456915
ELOF1	0.303737	1	-0.267351
MEAF6	0.303823	1	-0.0707134
KLF1	0.30383	1	-0.0115819
SEC13	0.30395	1	-0.0143874
GTF2A2	0.304051	1	-0.030932
POLR1B	0.304173	1	-0.00970856
XACT	0.3044	1	NA
CMTM7	0.304464	1	0.334945
TDRD3	0.304489	1	-0.0517611
KIF20B	0.304658	1	-1.22383e-05
LPAR6	0.304733	1	-0.342016
MED8	0.304866	1	-0.0428952
MED6	0.305235	1	-0.0265592
THRAP3	0.305482	1	-0.0470468
PKIA-AS1	0.305599	1	NA
NDUFA5	0.305717	1	0.00757207
MAP3K10	0.305752	1	NA
LGALS12	0.305789	1	NA
LANCL3	0.305819	1	-0.000555225
ZMYM6	0.30597	1	0.029941
TIMP1	0.306085	1	0.0851262
CMTM4	0.306306	1	0.0741785
FASN	0.306359	1	0.00244448
DPH1	0.306435	1	0.0621701
MIR302D	0.30644	1	NA
MIR367	0.30644	1	NA
NPIPA7	0.306473	1	0.373196
CPSF7	0.306498	1	0.256521
MYC	0.306665	1	0.0835452
UBE2D1	0.306728	1	-0.0275862
RAB33B	0.306779	1	-0.015113
SOCS7	0.306808	1	0.0220159
PLA2G12A	0.307013	1	-0.00523053
ABCE1	0.307017	1	0.00303534
TULP4	0.307089	1	-0.161846
UBE2K	0.307223	1	-0.0132479
FKBP4	0.3073	1	-0.00864549
ACOT9	0.307386	1	-0.00312106
GOLGA7	0.307413	1	0.11036
RNASEK-C17orf49	0.307559	1	NA
RARA-AS1	0.307687	1	1.16519
MRPS30	0.307839	1	0.0233702
BTBD19	0.307847	1	-0.211432
USP11	0.307857	1	-0.486098
TSPAN2	0.308082	1	0.145927
SH2B3	0.308155	1	0.0147218
ZNF730	0.308278	1	NA
CISD1	0.308339	1	-0.0726594
AK5	0.308348	1	NA
CYR61	0.308348	1	NA
MS4A6E	0.308348	1	NA
HK1	0.308468	1	0.0136916
IGHMBP2	0.308612	1	-0.143054
ZBTB48	0.308623	1	-0.0712235
SEMA3F-AS1	0.308649	1	NA
P4HA1	0.308793	1	0.059818
THBS2	0.308884	1	NA
EIF2S2	0.308893	1	0.0459477
PTGDR2	0.309055	1	NA
EMC10	0.309113	1	-0.100015
TSPYL4	0.309214	1	-0.677868
TCEAL2	0.309254	1	-0.33124
FBXW5	0.309288	1	0.10134
DHX9	0.309393	1	-0.0623221
STARD5	0.309448	1	0.79724
LEPROT	0.309506	1	-0.0942725
SVIP	0.309534	1	-0.253969
VSTM1	0.309607	1	0.221787
ALOX12P2	0.309666	1	0.313031
GALNT11	0.309676	1	-0.39224
RPS16	0.30968	1	0.426201
BIRC2	0.309705	1	0.190444
RPN2	0.309753	1	-0.0363449
TRIM17	0.309861	1	NA
UBR5	0.310103	1	0.513811
RALGPS1	0.310142	1	NA
TCEAL9	0.310253	1	-0.0578509
TMEM204	0.310365	1	-0.89984
THAP12	0.310382	1	0.00466623
ACSF3	0.310397	1	0.26221
CES4A	0.310413	1	-0.618845
DDX20	0.310475	1	0.0212715
NAPA	0.310541	1	-0.116796
PEAK3	0.310749	1	0.0449642
CCNF	0.310897	1	0.00273305
EPB41L2	0.311028	1	0.0152364
ZSWIM7	0.311115	1	0.0363512
TROAP	0.31114	1	-0.00153495
GYPE	0.311185	1	NA
PYCR2	0.31133	1	-0.0571408
KHDRBS3	0.311477	1	NA
B3GAT3	0.311582	1	0.103241
EFCAB10	0.31183	1	NA
NCEH1	0.311831	1	NA
GPR135	0.311893	1	0.925247
DENND6B	0.312003	1	-0.0252633
SIGLEC5	0.312027	1	NA
DRG1	0.312056	1	-0.0336461
ABCD1	0.312096	1	NA
CERNA1	0.312106	1	NA
NUGGC	0.312167	1	NA
PIM3	0.312184	1	-0.085236
CDK5RAP1	0.312212	1	0.0276335
NPIPB6	0.312325	1	0.146201
TEX10	0.312344	1	0.104062
LOXL2	0.312578	1	NA
MED16	0.312629	1	-0.0739262
LSM7	0.312758	1	0.0457118
SF3B3	0.312788	1	-0.276658
AMOTL2	0.3128	1	NA
APOBEC3G	0.312892	1	-0.0421353
PHF14	0.312974	1	-0.0451347
LETM2	0.313156	1	-0.00835894
TSC22D4	0.313185	1	0.133286
DUS3L	0.313267	1	0.0389316
MAP3K8	0.31346	1	0.525053
SNORD116-3	0.313523	1	NA
SENP2	0.313825	1	0.0525765
MAT2A	0.314107	1	-0.181883
FRG1	0.314115	1	0.0966774
ANKRD26	0.31431	1	0.0185334
ZFP3	0.314325	1	-0.0179156
HEIH	0.314388	1	-0.112443
BAZ2A	0.314402	1	0.548458
HYDIN	0.314405	1	NA
XIAP	0.31445	1	0.0080495
TEX22	0.314496	1	-0.0065527
MAP1B	0.314652	1	NA
ACTR1A	0.314678	1	-0.115905
MYL6	0.314751	1	0.546376
PARP4	0.314754	1	0.0501778
SNX27	0.314755	1	0.0822259
PWWP2A	0.314822	1	0.425506
RPRD1B	0.315013	1	-0.0267298
RPS8	0.315046	1	0.468205
LCN2	0.315055	1	NA
RHOXF1-AS1	0.315127	1	0.146741
ZNF274	0.315179	1	-0.359654
PRELID1	0.315446	1	0.0264819
BBS7	0.315498	1	-0.023035
ZNF513	0.315528	1	0.216881
LOC105373557	0.315622	1	NA
ATG2A	0.315655	1	-0.0859745
RHBDF1	0.315716	1	0.252412
CHRNB2	0.315731	1	NA
ALDOC	0.315797	1	0.675239
POLR1D	0.315844	1	-0.166803
SLC16A7	0.315867	1	-0.0363915
TBX6	0.315879	1	-0.806942
HYPK	0.316074	1	0.00677113
LOC101927100	0.31608	1	NA
GNA12	0.316156	1	-0.0152947
INTS6L	0.3164	1	0.010945
PRKACB	0.316463	1	-0.312336
PRRG2	0.31652	1	NA
KSR1	0.316521	1	-0.0597769
CAMKK1	0.316581	1	-0.0240722
PJA1	0.316605	1	-0.0429304
CDRT15P1	0.316766	1	NA
RAB21	0.316821	1	0.116503
ALDH5A1	0.317009	1	0.0856699
CLTA	0.317048	1	-0.0707978
U2SURP	0.317129	1	0.0537654
XPO6	0.317169	1	-0.0335669
SLC1A6	0.317224	1	0.172913
SECISBP2L	0.317347	1	-0.0576567
LINC01063	0.317459	1	NA
CCDC142	0.317549	1	0.152215
HOOK1	0.317624	1	-0.0342026
RABL6	0.317834	1	-0.108532
LOC652276	0.317927	1	0.0482189
EFCAB13	0.317945	1	-0.359173
ZNF675	0.317982	1	-0.295413
MARS	0.318045	1	0.00359885
DDX49	0.318123	1	-0.00722842
POLR3B	0.318262	1	-0.0826459
EDEM2	0.318325	1	-0.029049
ITGA2B	0.318625	1	0.0396316
CCDC71	0.318792	1	0.0223972
LOC105370526	0.318898	1	-1.50832
ABHD4	0.319089	1	0.113395
TTN-AS1	0.319236	1	0.116999
WIPI1	0.319276	1	-2.48345
OR52A1	0.319326	1	NA
ZNF208	0.319569	1	NA
GUSBP5	0.31958	1	NA
MPZL2	0.31961	1	-0.167153
CCDC38	0.319692	1	-0.00860525
RAB6C	0.31972	1	0.00893751
DNAJC6	0.319758	1	-0.00445346
PDHB	0.319776	1	-0.0523216
FTSJ1	0.319841	1	-0.0622101
GLTP	0.320044	1	-0.0488478
SOD1	0.320057	1	-0.367017
HERPUD2	0.320094	1	0.325325
LINC01089	0.320139	1	0.215323
MAP2K7	0.320351	1	0.0457741
XRN2	0.320359	1	0.0506534
MCUR1	0.32046	1	0.00592037
MID1IP1	0.320494	1	-0.317699
SUGP2	0.320724	1	0.254777
POLG	0.320731	1	-0.621423
HVCN1	0.320766	1	0.145177
KPNA1	0.320776	1	0.259938
HSF1	0.320848	1	-0.00623971
DHX16	0.320997	1	-0.0476738
ALPP	0.321039	1	-0.103542
OSTM1	0.321182	1	-0.194212
PPP4R2	0.321248	1	-0.0682345
FBXO44	0.321285	1	-0.384445
PRICKLE2-AS3	0.321422	1	NA
KIAA1551	0.321445	1	0.0271749
ZHX2	0.321596	1	0.484541
DARS	0.321678	1	0.00195181
EXOC1	0.321865	1	-0.237445
CERS2	0.321876	1	-0.025754
NT5C3B	0.321912	1	-0.0402174
FIBP	0.321942	1	-0.0104007
NEDD9	0.322024	1	-0.031301
SIN3A	0.322082	1	0.129959
ZNF266	0.322124	1	-0.171068
GLO1	0.322205	1	-0.0415166
ANP32A	0.322427	1	0.00643343
EIF4A2	0.322482	1	-0.371611
GNAI3	0.322594	1	-0.110283
FCHSD1	0.322594	1	-0.164989
CPOX	0.322611	1	0.0359406
LYG2	0.322797	1	1.28646
ATP5MF	0.322856	1	-0.0475482
ECHDC2	0.322891	1	0.251335
CCDC150	0.322925	1	7.94395e-05
RB1-DT	0.323013	1	0.00639944
TFDP2	0.323024	1	0.113807
GOPC	0.323129	1	-0.038981
TSC1	0.323244	1	-0.0478246
SCNM1	0.323309	1	0.011672
C16orf72	0.323337	1	0.105709
AGPAT2	0.323342	1	-0.162263
NAA40	0.323449	1	0.076946
C9orf43	0.32345	1	0.504066
TC2N	0.323477	1	-0.0250536
CHMP3	0.323601	1	-0.309319
SYNRG	0.323757	1	0.315514
ABCC11	0.323996	1	NA
RBM41	0.324072	1	0.0416398
GRSF1	0.324079	1	0.0549061
SERAC1	0.324084	1	-0.116051
HIST1H2AL	0.324247	1	0.165066
FDPS	0.324321	1	-0.0368844
TXNDC5	0.324408	1	NA
MYO9A	0.324576	1	0.171822
SEH1L	0.324691	1	0.0575586
PNRC2	0.325011	1	-0.038918
ZNF107	0.325099	1	0.0206245
PPP6R2	0.325428	1	0.0574088
ARNTL	0.32574	1	NA
ANAPC1P1	0.325743	1	NA
WBP2NL	0.325777	1	-0.0523232
LOC107986806	0.325847	1	NA
C20orf144	0.325862	1	NA
DPP10	0.325993	1	NA
REPS2	0.326001	1	NA
BEST3	0.326084	1	NA
WIZ	0.3262	1	-0.116721
MCM8	0.326209	1	0.000808067
SIRT3	0.326302	1	0.0736357
ARHGEF10	0.326334	1	NA
ZNF281	0.326401	1	-0.00195359
LINC01023	0.32648	1	-0.177324
EPC2	0.326584	1	0.106242
CFHR3	0.326665	1	NA
FBXO45	0.32675	1	0.0542585
E2F8	0.326872	1	-0.00132214
VASN	0.326874	1	0.00926651
LOC100240735	0.327225	1	NA
TRANK1	0.327536	1	0.451603
TGFBR2	0.327558	1	-0.678687
IL1R1	0.327676	1	-0.308433
HASPIN	0.327718	1	0.00815026
DNAJB9	0.327791	1	0.0273961
IRAK1BP1	0.327858	1	-0.181896
LOC100507377	0.327897	1	NA
AKAP6	0.32793	1	NA
ASB18	0.32793	1	NA
BCL2L15	0.32793	1	NA
CKM	0.32793	1	NA
CPEB1	0.32793	1	NA
CT45A9	0.32793	1	NA
DCAF4L1	0.32793	1	NA
DPYSL4	0.32793	1	NA
FAR2P1	0.32793	1	NA
FAR2P2	0.32793	1	NA
IZUMO1	0.32793	1	NA
LINC02033	0.32793	1	NA
MAB21L3	0.32793	1	NA
MAP3K21	0.32793	1	NA
MIR16-1	0.32793	1	NA
MIR4477A	0.32793	1	NA
MIR6862-2	0.32793	1	NA
NCR3	0.32793	1	NA
NPTX1	0.32793	1	NA
NTRK3	0.32793	1	NA
OR4D9	0.32793	1	NA
ROR1-AS1	0.32793	1	NA
SCGB3A1	0.32793	1	NA
SH2D6	0.32793	1	NA
SLC22A8	0.32793	1	NA
STEAP1B	0.32793	1	NA
EIF4E	0.328037	1	0.0922786
SBF2-AS1	0.328143	1	NA
CFP	0.328226	1	0.975264
LETMD1	0.328332	1	0.184385
RAB11B	0.328381	1	-0.102741
ZNF439	0.328387	1	0.0701477
OAS2	0.328449	1	0.102238
CFAP43	0.328514	1	NA
SHQ1	0.328553	1	-0.00964021
ACBD7	0.328578	1	NA
KBTBD8	0.32858	1	NA
MAP2K2	0.328693	1	0.223793
DPP9	0.328694	1	-0.20971
SRXN1	0.328697	1	NA
RTKN	0.328746	1	-0.463656
UBA2	0.328779	1	-0.0837889
LHFPL3-AS2	0.328884	1	NA
MIR8086	0.329376	1	NA
PRR19	0.329411	1	NA
PPP4R1L	0.329486	1	-0.381951
LYSMD4	0.329665	1	0.0140293
RASSF3	0.329772	1	-0.0121855
DMRTC1B	0.329863	1	NA
VDAC1	0.329875	1	0.00785488
TROVE2	0.329893	1	-0.020129
TLX2	0.329994	1	NA
BRMS1L	0.330117	1	0.0191763
ELP1	0.330157	1	-0.0237473
AMBRA1	0.330189	1	0.416381
MYO1E	0.330224	1	NA
SOSTDC1	0.330274	1	NA
BTBD11	0.330344	1	0.282063
UBE2H	0.330416	1	-0.0963296
FNTB	0.330529	1	0.0610244
NCF2	0.33056	1	-0.0984275
TBC1D2	0.330658	1	0.0415547
HESX1	0.330777	1	-0.00238599
COCH	0.330901	1	NA
HBA2	0.331039	1	-0.0463919
GPSM1	0.331054	1	0.00818402
MAP3K7CL	0.331094	1	0.239093
DNAJC16	0.331233	1	0.0818854
SERPINF1	0.331304	1	0.00592109
ZKSCAN8	0.331306	1	0.0302475
RAB3GAP2	0.331347	1	0.020561
TTLL3	0.331404	1	0.209505
COL5A1	0.331419	1	NA
SPOCD1	0.331588	1	NA
PPP1R32	0.331636	1	0.072498
ALKBH1	0.331738	1	-0.0455584
EP400P1	0.331753	1	-0.0464273
HIST2H2AB	0.331809	1	-0.240837
MEF2C	0.33188	1	0.0420637
PXMP2	0.331908	1	0.00274168
ZNF184	0.33198	1	-0.0131654
SPDYE2	0.332102	1	0.183013
RER1	0.332366	1	-0.21833
ZNF165	0.33242	1	NA
GREB1L	0.332486	1	0.335368
TATDN3	0.332519	1	-0.116437
ZBTB20-AS5	0.332605	1	NA
FAM207A	0.332788	1	0.144469
C17orf49	0.332834	1	-0.0552356
ATOX1	0.332857	1	0.213861
UBXN1	0.332901	1	0.26034
ATXN10	0.33292	1	-0.0209933
CEP152	0.333191	1	0.0110588
UGDH	0.333249	1	-0.0356435
P4HTM	0.333289	1	-0.090475
TUBB4A	0.333349	1	-0.0154258
COQ4	0.333355	1	0.00366561
ZSWIM1	0.333488	1	0.369529
ZNF146	0.333494	1	-0.175241
TMEM117	0.333514	1	NA
USP30	0.333792	1	-0.040788
LOC101928834	0.333868	1	-0.102637
NCKIPSD	0.334114	1	-0.00192872
ZNF248	0.334181	1	0.0447007
ZCCHC14	0.334188	1	NA
GAR1	0.334227	1	-0.00588365
SLC38A2	0.334341	1	-0.47732
SIX3	0.334554	1	NA
ARRDC1-AS1	0.334705	1	-0.0270616
FMN1	0.334734	1	NA
RABIF	0.334904	1	-0.0749116
FBXL6	0.334937	1	NA
EPB41L4A-AS1	0.335218	1	-0.272015
ATG4B	0.335253	1	-0.0263096
BMS1	0.335354	1	-0.00460157
UBR1	0.335387	1	-0.0256469
VWA5A	0.335445	1	-0.0889089
BSPRY	0.335553	1	0.00897021
TMSB4X	0.335678	1	0.480078
ATP8B3	0.335902	1	0.453598
GAN	0.336164	1	-0.0543582
MDM2	0.336388	1	-0.111832
TFPI	0.336406	1	-0.462962
HDHD2	0.336511	1	-0.0460786
SNORD46	0.336539	1	0.000519243
COX6B2	0.336664	1	NA
FMO1	0.336672	1	0.00184806
MANBA	0.336701	1	0.142563
PRDX5	0.336811	1	-0.107775
SNX25	0.336822	1	NA
CAPZA1	0.336828	1	0.038671
KLHL11	0.33694	1	NA
PVT1	0.337097	1	-0.10421
SCIMP	0.337111	1	NA
ZCCHC18	0.337175	1	0.0294034
XAF1	0.337269	1	0.139418
CEP104	0.337309	1	0.113545
FAIM	0.337325	1	0.0219109
BSDC1	0.337632	1	-0.0562258
ANKRD6	0.337714	1	0.146732
RACK1	0.337726	1	0.465781
ACTG1	0.337729	1	0.649144
OR5AU1	0.337754	1	NA
PCAT1	0.337857	1	NA
MAPK1IP1L	0.337891	1	-0.270798
EMC9	0.337916	1	0.0305304
KIF14	0.338013	1	0.00140081
INTS11	0.33806	1	-0.173848
SEMA4D	0.338068	1	0.0171775
ALKBH4	0.338188	1	-0.0326707
S100A10	0.338205	1	-0.174438
DANCR	0.338339	1	0.0278735
NME3	0.338452	1	0.18188
PEAR1	0.338598	1	-0.130218
POLR3H	0.338637	1	-0.00705061
CPSF2	0.338648	1	0.165717
MYL12A	0.338656	1	0.101776
NAA25	0.338659	1	-0.0410041
ACER1	0.338834	1	NA
ARL13A	0.338834	1	NA
BEND2	0.338834	1	NA
CCDC68	0.338834	1	NA
CD2	0.338834	1	NA
COL19A1	0.338834	1	NA
CORIN	0.338834	1	NA
FYB2	0.338834	1	NA
HCN1	0.338834	1	NA
IGIP	0.338834	1	NA
KLK10	0.338834	1	NA
KLRB1	0.338834	1	NA
LINC02217	0.338834	1	NA
LINC02585	0.338834	1	NA
LOC100129434	0.338834	1	NA
LOC100289561	0.338834	1	NA
LUCAT1	0.338834	1	NA
MIR100HG	0.338834	1	NA
MTRNR2L4	0.338834	1	NA
NCAN	0.338834	1	NA
ORM2	0.338834	1	NA
PDXP	0.338834	1	NA
PPIC	0.338834	1	NA
RIMKLA	0.338834	1	NA
SOX13	0.338834	1	NA
STS	0.338834	1	NA
WT1-AS	0.338834	1	NA
ESYT3	0.338997	1	NA
EP400	0.339124	1	0.0153666
FAM226B	0.339221	1	NA
DUT	0.339231	1	0.00184378
FAM78A	0.339564	1	0.0322082
SCUBE1	0.339581	1	0.39055
SPCS3	0.339628	1	0.058506
RAD21	0.339671	1	0.142286
RAC2	0.339777	1	0.129198
STMN3	0.339815	1	-0.036405
ZNF219	0.339975	1	-0.00209855
CTNND1	0.340035	1	-0.00299847
NBAS	0.340063	1	0.00600877
EP300	0.3401	1	0.47325
PARVB	0.340185	1	-0.0284979
NADK	0.340192	1	0.188328
ANKRD36B	0.340336	1	0.484533
ABCA2	0.340378	1	0.176794
CCDC43	0.340385	1	-0.0501619
DCAF16	0.34059	1	-0.32229
CCDC58	0.340667	1	0.00291759
TPRG1L	0.340731	1	0.0599298
ARMC7	0.340809	1	-0.155369
RBM26	0.340907	1	0.11043
ARRDC3	0.34091	1	-0.193948
WHAMMP3	0.340967	1	0.0312616
MRPL34	0.341213	1	0.0764799
SRGAP2	0.341343	1	-0.124399
DPY19L3	0.341357	1	-0.13698
LOC100130950	0.341605	1	NA
DPH2	0.341733	1	-0.0448699
TTI1	0.341807	1	0.000367324
LOC100652758	0.342035	1	NA
CCDC82	0.342154	1	0.0353815
DPH3	0.342193	1	0.00821951
FKBP1B	0.3422	1	NA
SH3GL1P1	0.342254	1	NA
ATF2	0.342294	1	0.00816732
RPL10A	0.342353	1	0.469988
RPS7	0.342548	1	0.278031
PSMB3	0.342623	1	-0.164365
RARRES1	0.342679	1	NA
SAMM50	0.342787	1	-0.0335214
ZFAS1	0.34279	1	-0.146549
LCLAT1	0.342845	1	0.00710697
CRAMP1	0.342987	1	0.280362
VPS33B-DT	0.343031	1	0.0215596
PSTK	0.343056	1	-0.033728
NFATC3	0.343112	1	0.300222
ALCAM	0.343142	1	0.136805
CMAHP	0.343144	1	0.188616
PPP1CC	0.343176	1	-0.0516009
MBNL1-AS1	0.343581	1	NA
POLE2	0.343591	1	0.00736015
GMPPA	0.343601	1	-0.355199
ZADH2	0.343629	1	-0.231391
SEC61A1	0.343755	1	-0.00222559
CELSR3	0.343779	1	NA
XBP1	0.344138	1	0.376208
IFT43	0.344181	1	-0.052334
GNL2	0.344194	1	-0.112527
MBOAT2	0.344279	1	0.000709594
GTF2IRD1	0.344344	1	NA
LINC00885	0.344344	1	NA
LOC107985209	0.344344	1	NA
MIR4505	0.344344	1	NA
ANGEL1	0.344365	1	-0.106069
CTNNBL1	0.344468	1	0.140945
SYPL1	0.344734	1	-0.0418792
MFSD12	0.344803	1	0.150502
RNF144A	0.344843	1	0.071026
APOBEC3B	0.344931	1	-0.0065
PIGZ	0.344953	1	0.0109796
THAP11	0.345043	1	-0.196405
SH3GLB1	0.345122	1	0.0221589
LOC100506302	0.345134	1	0.00677153
LOC646652	0.345343	1	0.00245615
MYCN	0.34537	1	-0.13321
ATP1A2	0.34539	1	NA
TBC1D24	0.345511	1	0.0274125
TXNDC11	0.345574	1	-0.314517
OSTF1	0.345588	1	0.00582747
EXOSC6	0.345605	1	0.0247549
CCDC144A	0.34561	1	-0.05607
LYZ	0.345624	1	-0.859059
ABTB1	0.345653	1	0.111203
IRF8	0.345773	1	0.193438
SNX6	0.34584	1	0.103636
ANO10	0.345954	1	-0.163531
ERGIC1	0.346028	1	0.0540328
FDXACB1	0.346131	1	-0.0570696
LOC100128002	0.346224	1	NA
EEF1AKMT3	0.346229	1	0.0308136
LOC101928414	0.346235	1	NA
SLC13A5	0.346235	1	NA
LOC100507437	0.346303	1	-0.00103702
TIMM29	0.346318	1	0.033338
UTP14A	0.346322	1	-0.0697051
LINC02547	0.346327	1	NA
LOC441086	0.346327	1	NA
SERPINB2	0.346368	1	NA
BSN	0.346438	1	NA
INKA2-AS1	0.346612	1	NA
ZNF530	0.346612	1	NA
UPK1B	0.346698	1	NA
CDC45	0.346709	1	0.000219404
RUNDC3A	0.346737	1	NA
LOC101928626	0.346786	1	NA
GRM7	0.346795	1	NA
CRADD	0.346838	1	-0.159892
L3MBTL1	0.346996	1	0.127885
SYNGR3	0.347084	1	NA
PDCD1	0.347104	1	NA
PLK3	0.347117	1	-0.340961
C9orf84	0.347183	1	NA
SHROOM1	0.347183	1	NA
ASAH2B	0.347207	1	NA
PLK5	0.347245	1	NA
FRK	0.347351	1	NA
LMBRD2	0.347411	1	0.0350493
ARFGEF3	0.347436	1	NA
IFRD2	0.347469	1	-0.0988852
LOC101929227	0.347544	1	NA
CDA	0.347591	1	-0.271132
FLII	0.347642	1	-0.0816045
CERS6	0.347657	1	-0.00175814
BTG3	0.347712	1	0.0228385
DNAJC17	0.347742	1	-0.0453025
USP2-AS1	0.347779	1	NA
CDHR2	0.347821	1	NA
ASAH2	0.347898	1	NA
ENG	0.34797	1	-0.0539079
SPOCK3	0.34802	1	0.0676138
C6orf47	0.348111	1	-0.283745
METAP1	0.348282	1	0.0227668
S100PBP	0.348483	1	-0.170489
RSRC1	0.348497	1	0.113676
ARMT1	0.348506	1	-0.0063636
RNF145	0.348524	1	-0.596603
KNG1	0.348536	1	0.0620487
FAM86C2P	0.348539	1	-0.0146934
LINC00824	0.348575	1	NA
LINC01237	0.348575	1	NA
ZNF540	0.348641	1	NA
CEP83	0.348731	1	0.248095
SCNN1D	0.34886	1	NA
LOC440434	0.348885	1	0.067014
MMP28	0.3489	1	-0.394232
RELL2	0.348965	1	NA
CPLANE2	0.348992	1	NA
SLC7A7	0.348992	1	NA
STEAP3-AS1	0.349019	1	NA
ZFC3H1	0.349143	1	0.26829
EML2	0.349176	1	0.00564685
RCC1	0.349181	1	-0.00616198
FN3KRP	0.349285	1	0.0525124
TCP10L	0.349363	1	NA
SRSF11	0.349428	1	0.262738
RNF34	0.349475	1	0.0377189
WASL	0.349476	1	-0.0134756
ZNF253	0.349577	1	0.00878527
LRRK1	0.349674	1	0.173878
NACC1	0.349683	1	0.00219412
GPC4	0.349687	1	NA
GOLGA8O	0.349701	1	0.115472
CD200R1	0.349775	1	NA
BACH2	0.34982	1	NA
GK	0.349873	1	0.072091
GRPEL2-AS1	0.349917	1	NA
YIF1B	0.349942	1	-0.0713404
MAML1	0.349953	1	-0.0422989
IMPA1	0.35002	1	0.268191
RNASEH2A	0.35005	1	0.00561221
NAMPT	0.350124	1	-0.00340131
HHAT	0.350279	1	-0.1128
CES3	0.350287	1	NA
KLHL24	0.350287	1	0.0588493
EPPK1	0.350318	1	NA
ADAM12	0.350484	1	NA
PDE4DIP	0.350504	1	0.229275
LOC728673	0.350521	1	0.0183311
MOV10L1	0.350525	1	NA
ABHD13	0.350591	1	0.0353747
CBX1	0.350607	1	0.00105351
AMMECR1L	0.350688	1	-0.0637355
GPAT2	0.350735	1	NA
P2RY12	0.350735	1	NA
TMEM44	0.350786	1	0.0623097
LONP2	0.350864	1	0.0927114
ASF1A	0.351097	1	-0.0162028
ANKRD44-IT1	0.351112	1	0.0940446
MTRF1	0.35112	1	0.0105753
RNF44	0.351388	1	-0.0691352
CDKN2B-AS1	0.351434	1	-0.0988899
PRC1-AS1	0.351495	1	NA
VWA2	0.351513	1	NA
S1PR2	0.351673	1	-0.178764
TRIM21	0.351708	1	-0.249655
RHOB	0.351727	1	0.359278
LRRC39	0.351738	1	NA
VDR	0.351738	1	NA
DNAAF4	0.351751	1	NA
EPHB2	0.351751	1	NA
ESPNL	0.351892	1	NA
CKAP2L	0.351922	1	-0.000997026
BRD1	0.351944	1	0.393381
TAMM41	0.351999	1	-0.00325459
SOCS1	0.352001	1	0.326945
MIR126	0.352081	1	NA
ALDH8A1	0.352182	1	NA
RYBP	0.352251	1	0.0350011
LOC107984858	0.352281	1	NA
NUP62CL	0.352281	1	NA
LOC101929141	0.352329	1	-0.0246572
ACOT13	0.352368	1	0.0129178
PDGFD	0.352621	1	-0.00186217
CCDC114	0.352633	1	NA
FBXW4	0.35273	1	-0.0542194
RBM15	0.352922	1	-0.0064823
LINC01806	0.352963	1	-0.00721765
RNASEH2B-AS1	0.353146	1	NA
HSF5	0.353188	1	NA
MRPS31	0.353221	1	0.0467857
SLC2A1-AS1	0.3533	1	NA
LINC01184	0.3533	1	-0.0163268
CBR3-AS1	0.35334	1	0.0380112
GJA4	0.353442	1	NA
PHB2	0.353525	1	0.00929424
BMS1P17	0.353903	1	0.019255
LINC00339	0.354047	1	NA
MAGI1	0.354083	1	NA
MEIS1-AS3	0.354126	1	NA
UBE2Q2P1	0.35413	1	-0.234415
ARL6IP1	0.354139	1	-0.00639477
NCAPG	0.354223	1	-8.64425e-05
ZNF671	0.354301	1	-0.0913882
FLJ42351	0.354306	1	NA
ZNF641	0.354348	1	-0.00502908
RPL22L1	0.354509	1	0.0173958
TTC34	0.354786	1	NA
MECR	0.354859	1	0.238152
CD27	0.354939	1	NA
TICAM1	0.355105	1	0.0568411
CKAP5	0.355113	1	0.0043501
LYRM7	0.355338	1	0.0484676
CCDC122	0.355521	1	-0.0487992
TFPT	0.355612	1	-0.103625
MSH3	0.355643	1	-0.0343594
KDM4C	0.355772	1	0.0756966
DRD4	0.355824	1	NA
LINC00941	0.355824	1	NA
DESI1	0.355929	1	0.0269759
TOLLIP-AS1	0.356168	1	NA
TMEM56	0.356221	1	NA
ZNF215	0.356221	1	NA
KC6	0.356304	1	NA
LRMP	0.356305	1	0.0082548
ITGA9	0.356441	1	-0.0532285
HIST1H1A	0.35648	1	NA
DHX38	0.356554	1	-0.00352614
ARHGEF6	0.35667	1	0.210957
PRSS57	0.356681	1	0.292821
HNRNPH3	0.356707	1	0.00410604
BRSK2	0.356949	1	NA
PTPN18	0.357002	1	-0.0581261
ZNF75A	0.357259	1	-0.0229481
RFX3-AS1	0.357296	1	0.0627235
ULK3	0.357366	1	-0.192291
LOC644090	0.357409	1	NA
AQP9	0.357428	1	0.107736
GPR85	0.357506	1	0.00739791
AP2A1	0.35757	1	-0.231495
ZNF224	0.357616	1	-0.00589719
LOC101927417	0.35775	1	NA
C11orf80	0.357858	1	0.692719
PDPR	0.358027	1	-0.0236138
MSRB1	0.358101	1	-0.207143
CPXM1	0.358214	1	-0.0464102
PALM	0.358227	1	-0.622783
NBEA	0.358242	1	NA
MNT	0.358294	1	0.211908
MIRLET7A1	0.358296	1	NA
RMI2	0.358334	1	-0.0060588
LOC105371814	0.358434	1	-0.0558436
ZNF718	0.35847	1	0.00780182
RNF180	0.358637	1	NA
CBLB	0.358757	1	0.191185
FRYL	0.358819	1	0.0190909
KANSL2	0.358837	1	-0.027484
SLC1A5	0.35885	1	0.0160395
SNTB2	0.358877	1	NA
FBXL14	0.358882	1	NA
LINC00548	0.358934	1	NA
TERF2	0.358989	1	0.0184466
CCR1	0.359006	1	-0.113841
SSR1	0.35911	1	-0.0134758
PRR29	0.359163	1	0.0829157
HRAS	0.359254	1	0.149598
CSF1R	0.359372	1	0.0684045
DGKE	0.359449	1	0.0106592
MAP3K2	0.359531	1	-0.00739631
ARL8A	0.359578	1	-0.105253
RBM10	0.359591	1	0.0945958
SV2B	0.359659	1	0.153319
UPP2	0.359763	1	NA
FOXN3	0.359802	1	-0.497814
MEF2A	0.359942	1	0.0852182
IQSEC2	0.36001	1	-0.0927632
TLR3	0.360013	1	-0.105808
ZNF252P	0.360061	1	-0.0414633
ZNF7	0.360062	1	-0.032544
ITM2B	0.36013	1	-0.360867
TAF6	0.360174	1	0.080078
JOSD2	0.360224	1	-0.081908
TOMM70	0.360291	1	0.0257906
CEP126	0.36033	1	-0.0353632
ARHGDIB	0.360341	1	-1.04453
ISCU	0.36037	1	-0.244932
LARS	0.360417	1	-0.0332465
PGM5P2	0.360504	1	-0.12882
TMEM222	0.360848	1	0.168315
MYH14	0.36096	1	NA
ODF2L	0.360991	1	0.181588
CEMIP2	0.360999	1	0.847945
C5orf58	0.361018	1	NA
CLDN19	0.361018	1	NA
LOC101927478	0.361018	1	NA
IL15	0.36103	1	NA
PTGR1	0.361098	1	NA
BFSP1	0.361191	1	NA
ATG16L1	0.361333	1	-0.0356897
ATAT1	0.361532	1	0.0460652
EXTL3	0.361647	1	0.549662
CDR2L	0.361744	1	NA
PATJ	0.361767	1	-0.0642059
DPY19L1P1	0.361816	1	-0.0253963
TIFA	0.361913	1	-0.125529
ZNF18	0.361979	1	-2.00012e-05
ANKRD28	0.361984	1	0.673515
RPL23AP87	0.362054	1	0.00018358
SCAT1	0.362084	1	NA
DUOX2	0.362108	1	NA
MROH7	0.362289	1	NA
PAXBP1-AS1	0.36248	1	NA
PJA2	0.362618	1	0.143532
CIT	0.362731	1	0.000247858
MAGEF1	0.362864	1	-0.0353192
MYO5B	0.362908	1	NA
CTDP1	0.362919	1	0.00173601
TMSB4Y	0.363018	1	-0.283045
KYAT1	0.363042	1	-0.0476904
ARSE	0.363049	1	0.00931693
CYP20A1	0.363066	1	0.110906
YWHAH	0.363148	1	-0.00781893
NT5DC1	0.363159	1	0.0955375
CRISPLD2	0.363248	1	NA
ELP3	0.363265	1	0.00843212
RGS19	0.363293	1	-0.070395
ARHGEF40	0.363489	1	-0.0422101
HOMEZ	0.363556	1	-0.164138
CTSZ	0.363603	1	-0.150782
PGRMC1	0.363645	1	-0.0490207
STRAP	0.36365	1	-0.0751312
HDAC11-AS1	0.363665	1	-0.184647
PVR	0.363728	1	0.00690682
HENMT1	0.36377	1	0.0193892
USP43	0.363869	1	-0.151765
VPS26B	0.363942	1	-0.0317827
PTAR1	0.364129	1	0.0273404
FAM210A	0.364186	1	0.00123106
SELENOT	0.364437	1	-0.164075
KLHL20	0.364456	1	0.179499
ZNF662	0.364566	1	0.0212844
C1QBP	0.364672	1	0.0368143
IDS	0.364956	1	-0.924318
PAPOLG	0.365126	1	-0.108873
RNF167	0.365135	1	-0.0102796
CUL4B	0.365153	1	-0.0300039
GNAI1	0.365219	1	-0.34298
FAM122A	0.365263	1	-0.00986892
ANKLE2	0.365338	1	-0.136681
SENP3	0.365356	1	0.0643317
KPNA4	0.365553	1	-0.0568042
BBS2	0.365769	1	-0.0342801
DAPK3	0.36587	1	-0.0333122
ADAMTS10	0.365893	1	NA
CDIP1	0.365953	1	-0.220987
BRK1	0.36621	1	-0.0776459
ZNF337	0.366253	1	0.00102712
TMEM41A	0.366284	1	0.0231991
GALNT2	0.366371	1	-0.162967
SNHG21	0.366398	1	-0.0030993
ANAPC4	0.366434	1	0.00452487
CD86	0.366719	1	NA
MCOLN2	0.366719	1	NA
NUB1	0.366724	1	0.0283942
ACKR3	0.36676	1	NA
LINC01224	0.366827	1	NA
TPP1	0.366836	1	-0.477214
OLA1	0.367011	1	-0.00390722
C3orf38	0.36706	1	-0.00690919
MRPL42	0.367145	1	-0.120909
NBPF26	0.367153	1	-0.041778
PLD4	0.367293	1	0.0889457
MBLAC1	0.367562	1	-0.0359428
LSM3	0.367575	1	-0.0241179
C16orf87	0.367581	1	-0.0167824
KDSR	0.367597	1	0.0572674
PLEKHA1	0.367646	1	-0.0927656
NLRP7	0.367752	1	NA
GDF11	0.367827	1	0.0080853
RRN3P2	0.368042	1	0.0685719
EDC3	0.368216	1	-0.0094985
FAM71D	0.368291	1	NA
LOC101929031	0.368291	1	NA
ALYREF	0.368312	1	0.0166435
SH2D3A	0.368322	1	0.0321817
MZT2A	0.368387	1	-0.00513147
NCMAP	0.368402	1	NA
LSM8	0.368442	1	-0.170536
UFC1	0.368573	1	-0.144352
DNAH14	0.368592	1	0.215788
PSME4	0.368609	1	0.0947241
PIK3R6	0.368648	1	0.15121
SMG6	0.368679	1	0.191868
THOC2	0.368711	1	-0.0368282
DDX5	0.368792	1	0.228343
RAB20	0.368809	1	NA
TBC1D3D	0.368859	1	-0.0870731
AASDH	0.368925	1	0.0159719
CACYBP	0.36915	1	-0.0247151
LYPLA2	0.369185	1	-0.181882
UBE3C	0.36924	1	-0.00744954
GOLGA8S	0.36926	1	-0.0589714
AVPR1B	0.369472	1	-0.0498883
PCDHGA10	0.369513	1	NA
SLC3A1	0.369642	1	0.0541979
BBIP1	0.369719	1	-0.121384
TXNL4A	0.369761	1	0.0134397
NOP53-AS1	0.369836	1	-0.0140569
DHRS11	0.369879	1	0.000614273
MLYCD	0.370077	1	-1.25942
RPLP1	0.3701	1	0.413495
ALG13	0.370108	1	0.0430939
USP32	0.370313	1	0.0200278
GAB3	0.370454	1	-0.163222
DACH1	0.370473	1	-0.266408
SMIM18	0.37048	1	-0.00842282
MTDH	0.370661	1	0.109426
TAPBPL	0.370772	1	-0.0227401
SRSF1	0.370796	1	0.0404733
IL1B	0.370874	1	-0.0236043
SNRPB	0.371036	1	0.0482907
SPINDOC	0.371043	1	0.109923
ZNF382	0.371101	1	-0.00336807
LINC01569	0.371139	1	-0.125472
SLC51A	0.371155	1	NA
DLG5	0.371267	1	-0.316199
LY75	0.371282	1	0.0326661
KRT17P2	0.371367	1	NA
LENG8-AS1	0.371512	1	-0.0791772
ZNF234	0.371535	1	-0.0189219
ICOSLG	0.371608	1	0.0242927
LINC01749	0.371634	1	NA
UBE2Q2P2	0.371678	1	-0.00791229
LOC101927345	0.371723	1	NA
SELENOM	0.37194	1	-1.21752
NCAPD2	0.372002	1	0.0111565
VENTX	0.372166	1	NA
CEP95	0.372262	1	0.0269931
ZNF532	0.372287	1	NA
RAB37	0.372288	1	-0.653239
ITPRIP	0.372338	1	0.0157176
RCN2	0.372338	1	-0.00543591
LINC01132	0.372371	1	-0.0150529
EPB41	0.372406	1	-0.145842
THAP9-AS1	0.372549	1	0.147564
CLCN6	0.37255	1	0.108841
LOC101929445	0.372559	1	NA
YARS2	0.372592	1	0.00285296
DYSF	0.372602	1	0.13663
MTCH2	0.372657	1	0.0940006
SPATA1	0.372746	1	0.0570778
RAB9A	0.3729	1	-0.0761462
LOC100134317	0.373121	1	NA
RP1L1	0.373121	1	NA
HBP1	0.373197	1	-0.0818753
RIF1	0.373305	1	0.0111219
LOC101927795	0.373329	1	-0.023993
CENPF	0.373419	1	-0.00434024
GRM3	0.373528	1	NA
SENCR	0.373532	1	0.770545
NRSN2	0.373557	1	-0.295733
RBM47	0.373643	1	NA
ST7-OT4	0.373644	1	NA
GGNBP2	0.373681	1	0.0494643
FAM157A	0.373737	1	0.0753736
MGAT1	0.373752	1	-0.222797
CPT1C	0.373828	1	NA
CSRP2	0.373828	1	NA
CSRP3	0.373828	1	NA
CYP1B1-AS1	0.373828	1	NA
DDR2	0.373828	1	NA
FAM209B	0.373828	1	NA
FAM230A	0.373828	1	NA
FAM230E	0.373828	1	NA
FOXC1	0.373828	1	NA
GRM2	0.373828	1	NA
IL17C	0.373828	1	NA
LOC105371925	0.373828	1	NA
LOC105375622	0.373828	1	NA
LOC400627	0.373828	1	NA
MIR744	0.373828	1	NA
MROH7-TTC4	0.373828	1	NA
MYBPC1	0.373828	1	NA
NELL2	0.373828	1	NA
OTOG	0.373828	1	NA
PDE6H	0.373828	1	NA
PODN	0.373828	1	NA
RGL1	0.373828	1	NA
RGS11	0.373828	1	NA
RRS1-AS1	0.373828	1	NA
RUNDC3A-AS1	0.373828	1	NA
SMAD5-AS1	0.373828	1	NA
SNORA2C	0.373828	1	NA
TCTE1	0.373828	1	NA
TENM3-AS1	0.373828	1	NA
UPK3A	0.373828	1	NA
ZFP37	0.373828	1	NA
HHLA3	0.373986	1	0.0110046
ATP2C1	0.374017	1	-0.0258255
FBRS	0.374047	1	0.474758
STUB1	0.374114	1	-0.00423875
PWP2	0.374378	1	-0.0499048
PPID	0.374419	1	-0.00485749
ARMC4	0.374506	1	NA
SRRM2-AS1	0.374566	1	NA
EXOSC9	0.374591	1	-0.0931554
ITGB8	0.374717	1	-0.154115
LINC01835	0.374998	1	-0.263106
LOC731157	0.37508	1	NA
PRR16	0.37508	1	NA
NDUFB3	0.375084	1	-0.00972529
SAMD12	0.375087	1	-0.0840144
ARGLU1	0.375113	1	0.234656
EFCAB6	0.375326	1	0.0208092
C2orf49	0.375366	1	0.547868
UNKL	0.375455	1	0.00580579
TOMM40L	0.375571	1	-0.213151
MAP3K11	0.375688	1	-0.377628
ARMCX6	0.375796	1	-0.136145
TMEM30A	0.375863	1	-0.0504918
PPP2R3A	0.375973	1	0.0938269
EFNB3	0.376	1	0.0767151
GUSBP1	0.37612	1	0.000403526
TYW5	0.37614	1	-0.0224715
ZNF121	0.376158	1	0.0672189
AP5M1	0.376411	1	0.0174163
MPPED2	0.376427	1	1.54448
EPHX2	0.376472	1	-0.0596301
UCK1	0.376543	1	-0.0515492
SLC25A33	0.3766	1	-0.0832603
BEND3	0.376769	1	NA
CDHR4	0.376769	1	NA
LOC101928728	0.376769	1	NA
MEIOC	0.376769	1	NA
ZNF709	0.376849	1	NA
BRWD1-AS2	0.37686	1	0.0348558
ATP8A1	0.37686	1	0.151924
FOXK2	0.377017	1	0.26243
TBC1D10B	0.377099	1	0.304594
PICALM	0.37721	1	0.0252792
PPCS	0.377239	1	0.0835836
TMEM63A	0.377269	1	0.0187943
SIRT5	0.377314	1	-0.00688786
SNX3	0.377341	1	-0.209604
TNPO2	0.377405	1	-0.112141
STAMBP	0.377465	1	-0.0451456
TRMT2B	0.377652	1	-0.0961477
HUS1B	0.377671	1	NA
JPT1	0.377702	1	0.00113842
ATXN3	0.377782	1	-0.029901
POLR3F	0.377826	1	-0.0754968
COA5	0.377857	1	-0.0361805
MAP1LC3B2	0.378239	1	0.0161418
LOC102723566	0.378294	1	-0.791589
DYNC2H1	0.378429	1	NA
HIGD1A	0.378504	1	0.0206584
MARVELD2	0.37876	1	NA
PRDX3	0.378791	1	-0.017367
STK38L	0.378851	1	-0.0156817
SENP8	0.378917	1	NA
BRIX1	0.379002	1	0.0119463
RNU1-2	0.37912	1	NA
KCNC4	0.379185	1	0.17762
MRPL4	0.379229	1	-0.039805
AIF1L	0.37923	1	0.000184205
LOC100268168	0.379365	1	0.178673
CWF19L1	0.379372	1	-0.0826487
CCRL2	0.379387	1	NA
TAX1BP3	0.379534	1	-0.202748
XXYLT1	0.379659	1	-0.00541632
RANBP2	0.379766	1	-0.0136378
NGRN	0.37981	1	-0.0633678
ZFP41	0.379829	1	-0.592748
DCLRE1B	0.379882	1	-0.101258
EIF4E2	0.379893	1	0.423386
PTPN7	0.379906	1	0.225659
NCOR1	0.379907	1	-0.534838
XAB2	0.37998	1	0.00746839
NTHL1	0.380086	1	-0.0213318
PREPL	0.380234	1	0.162153
SF1	0.38029	1	0.48267
ADD3	0.380332	1	0.0815588
HLA-DPB1	0.380381	1	-0.547897
SPOP	0.380437	1	0.08517
TMEM71	0.380558	1	0.440041
EIF3C	0.380951	1	0.109564
APOC1P1	0.381105	1	-0.000501186
CD81	0.381275	1	0.131768
P4HB	0.381296	1	-0.0311428
MAPK9	0.38136	1	0.0863845
RXFP2	0.381435	1	NA
AKR7A3	0.381478	1	-0.0639042
TOE1	0.381721	1	-0.00462509
CLEC18A	0.381854	1	NA
CLEC18B	0.381854	1	NA
CMTM2	0.381854	1	NA
KLB	0.381854	1	NA
KRT16	0.381854	1	NA
KRT86	0.381854	1	NA
LAMA4	0.381854	1	NA
LAMC3	0.381854	1	NA
LINC01426	0.381854	1	NA
LOC101927588	0.381854	1	NA
MIR4435-2	0.381854	1	NA
MIR6514	0.381854	1	NA
NOS2	0.381854	1	NA
NOVA2	0.381854	1	NA
POU6F2	0.381854	1	NA
TMEM38A	0.381854	1	NA
TRIM47	0.381854	1	NA
ARMC9	0.382019	1	NA
KIF1BP	0.382043	1	-0.0375878
MAK	0.382057	1	-0.00128957
CD58	0.382186	1	-0.0516676
NHP2	0.3822	1	-0.142362
BCRP3	0.382243	1	NA
NCALD	0.382243	1	NA
ST3GAL6	0.382346	1	0.213006
LOC101928035	0.382366	1	NA
LRRC28	0.382652	1	-0.0708691
UBB	0.382684	1	-0.159445
2008-03-01	0.382846	1	-0.24388
ZC3H6	0.382883	1	-0.0330135
RNY3	0.382922	1	0.000114739
MIR3939	0.382932	1	4.04652e-05
ICE1	0.383063	1	0.285403
NCF1	0.383238	1	0.393771
EMX2OS	0.383363	1	NA
WDR73	0.383401	1	0.0633524
APBA1	0.38348	1	NA
CD163	0.38348	1	NA
CD3G	0.38348	1	NA
CFAP100	0.38348	1	NA
FUT8-AS1	0.38348	1	NA
LAMA1	0.38348	1	NA
LINC01876	0.38348	1	NA
LOC101927143	0.38348	1	NA
MUC5AC	0.38348	1	NA
OR2A4	0.38348	1	NA
TMPRSS3	0.38348	1	NA
TMPRSS7	0.38348	1	NA
GAPVD1	0.383608	1	0.0404724
TMEM33	0.383625	1	0.0051838
CCDC162P	0.383634	1	NA
MIA	0.383634	1	NA
PUS1	0.383772	1	0.0169321
ZFAND4	0.383915	1	0.0172421
ZNF423	0.383991	1	NA
C1QTNF3-AMACR	0.384271	1	NA
WBP1L	0.384289	1	-0.170611
PLD3	0.384296	1	-0.329906
RAD9A	0.384363	1	-0.0441706
ALAS2	0.38446	1	NA
C3P1	0.38446	1	NA
CHN1	0.38446	1	NA
CHRD	0.38446	1	NA
CRYBG2	0.38446	1	NA
ELFN1-AS1	0.38446	1	NA
HBM	0.38446	1	NA
HNRNPCL2	0.38446	1	NA
KCNG4	0.38446	1	NA
KCNJ5	0.38446	1	NA
KIF26A	0.38446	1	NA
KRTCAP3	0.38446	1	NA
LINC00945	0.38446	1	NA
LOC100506691	0.38446	1	NA
LOC101929109	0.38446	1	NA
LOC105370489	0.38446	1	NA
MIR5195	0.38446	1	NA
MIR601	0.38446	1	NA
RETN	0.38446	1	NA
ST8SIA1	0.38446	1	NA
XIST	0.38446	1	NA
NCF1B	0.38447	1	0.151496
PGPEP1	0.384487	1	0.204627
CACUL1	0.384648	1	0.0371358
KATNBL1P6	0.384652	1	-0.00655951
SAP30L	0.384962	1	0.0223647
ZC3HC1	0.384986	1	-0.10433
IKBKE	0.385027	1	0.061125
USP14	0.3851	1	0.0812702
TAC4	0.385292	1	0.00552257
STIM1	0.385298	1	-0.187151
TANC2	0.385325	1	-0.0193971
PLEKHB2	0.385355	1	0.0326318
DPY19L2P2	0.385401	1	0.0040591
ACMSD	0.385444	1	NA
DISC1-IT1	0.385444	1	NA
FAM186A	0.385444	1	NA
GRIK4	0.385444	1	NA
IFI30	0.385444	1	NA
LINC00485	0.385444	1	NA
LINC00622	0.385444	1	NA
LINC01500	0.385444	1	NA
LOC101927844	0.385444	1	NA
LOC101928386	0.385444	1	NA
LOC101928424	0.385444	1	NA
LOC102723878	0.385444	1	NA
LOC105371730	0.385444	1	NA
LOC105372069	0.385444	1	NA
MCF2	0.385444	1	NA
MIR1200	0.385444	1	NA
MYRF	0.385444	1	NA
NMNAT2	0.385444	1	NA
NPHS1	0.385444	1	NA
NPSR1-AS1	0.385444	1	NA
NTN1	0.385444	1	NA
OR5AN1	0.385444	1	NA
SFRP4	0.385444	1	NA
SULT2B1	0.385444	1	NA
SYT13	0.385444	1	NA
TNFRSF11A	0.385444	1	NA
LOC101927751	0.385558	1	0.0670495
CHP1	0.385594	1	0.13503
CDK5	0.385613	1	-0.186482
RRP1B	0.385646	1	-0.180445
SUMO4	0.385676	1	0.0116953
CAMTA1	0.385776	1	-0.00104383
SETD7	0.385894	1	-0.119246
KLF4	0.38593	1	0.356398
ADAM20P1	0.385957	1	NA
COL6A5	0.385957	1	NA
GOLGA8CP	0.385957	1	NA
GOLGA8F	0.385957	1	NA
KIAA1217	0.385957	1	NA
LINC00243	0.385957	1	NA
LINC01436	0.385957	1	NA
LINC02408	0.385957	1	NA
LOC107985579	0.385957	1	NA
MIR7854	0.385957	1	NA
MRAP	0.385957	1	NA
PLEKHG5	0.385957	1	NA
SNORD101	0.385957	1	NA
TMEM26	0.385957	1	NA
TPTE2P2	0.385957	1	NA
WDR87	0.385957	1	NA
ZBP1	0.385957	1	NA
ANKRD10	0.38597	1	0.280138
TP53	0.385993	1	0.0347198
ADGRG6	0.385993	1	-0.25547
SYNJ2	0.386031	1	-0.0687501
LIMD1	0.386059	1	0.109373
LINC01226	0.386073	1	-4.12197
ECPAS	0.386171	1	0.0453743
ACP1	0.386209	1	-0.148451
CEP85L	0.386386	1	-0.0507191
ISG20	0.386391	1	-0.076812
ACTN3	0.386427	1	NA
CAMK4	0.386427	1	NA
CLSTN2	0.386427	1	NA
FCRL6	0.386427	1	NA
GZMH	0.386427	1	NA
HCRT	0.386427	1	NA
IGSF1	0.386427	1	NA
LINC-ROR	0.386427	1	NA
LINC00861	0.386427	1	NA
LOC101927727	0.386427	1	NA
LOC102723729	0.386427	1	NA
LOC152048	0.386427	1	NA
MIR4721	0.386427	1	NA
PP2D1	0.386427	1	NA
RBM20	0.386427	1	NA
SLC5A2	0.386427	1	NA
STARD13-AS	0.386427	1	NA
TNN	0.386427	1	NA
TMEM25	0.386471	1	-0.029166
NAA80	0.386589	1	-0.230987
TYSND1	0.386601	1	-0.124111
ZNF814	0.386743	1	-0.0130997
RNF5	0.386812	1	7.70838e-05
PLCL2	0.386818	1	-0.384301
FLT1	0.386821	1	NA
CNNM2	0.386845	1	0.0362739
ALKBH3	0.386851	1	0.0641525
MCM10	0.38688	1	0.000649733
JAM2	0.386976	1	-0.459727
ZSWIM4	0.387033	1	NA
IST1	0.387148	1	-0.116364
STAG3	0.387306	1	0.0139982
POLG2	0.387473	1	0.254003
RTRAF	0.387517	1	-0.145036
SLBP	0.387716	1	0.0153842
GBP7	0.387718	1	-0.0139503
MAP7D3	0.387847	1	0.295182
ATP6V1E2	0.388044	1	0.0611729
PLEKHJ1	0.388137	1	0.0373464
TASP1	0.388267	1	0.255893
WASHC2A	0.388323	1	0.0603684
LOC100134368	0.388324	1	0.0136825
CD46	0.388346	1	-0.44671
HYAL1	0.388404	1	NA
NUTM2A	0.388434	1	0.0557435
NEMP2	0.388488	1	0.00118578
ARIH2OS	0.388528	1	0.0507006
WASH5P	0.388559	1	-0.0184947
TOP2A	0.388843	1	0.000474577
LOC105377849	0.389055	1	NA
EMC1	0.389174	1	0.0570029
HIST4H4	0.389242	1	0.133915
FAM156A	0.389444	1	0.227076
PRCC	0.389532	1	0.1214
ILF3	0.38959	1	0.005245
ZNF132	0.389618	1	0.0391522
NOL11	0.389627	1	-0.0231651
C8orf74	0.389717	1	NA
DLX6-AS1	0.389717	1	NA
FCRL2	0.389717	1	NA
LINCR-0001	0.389717	1	NA
LOC100507560	0.389717	1	NA
LOC106699570	0.389717	1	NA
LOC644135	0.389717	1	NA
MIR6512	0.389717	1	NA
NIPAL1	0.389717	1	NA
RIPPLY3	0.389717	1	NA
SCN4A	0.389717	1	NA
SUPT4H1	0.389717	1	NA
CHRNB1	0.389875	1	-0.0299429
C2CD2L	0.389957	1	-0.00542086
EXO1	0.390003	1	0.00100555
CRY1	0.390075	1	-0.0183226
ARFIP2	0.3901	1	-0.03352
HLA-DQB1	0.390152	1	-0.413441
ERMAP	0.390311	1	0.00185922
SURF2	0.390336	1	-0.230757
PDE4D	0.390342	1	-0.58508
THAP4	0.390467	1	-0.00301547
SLC15A3	0.390676	1	NA
HLA-DRB5	0.3907	1	-0.0162384
PRR14L	0.390706	1	-0.398504
ZNF341	0.390794	1	-0.105183
KLHL23	0.390941	1	-0.0328807
RPL39L	0.390946	1	-0.0403487
PLIN3	0.391032	1	0.0277161
CD82	0.391053	1	-0.320134
LOC100129534	0.39108	1	NA
LOC100130476	0.391106	1	-0.0516613
ATPAF2	0.391129	1	-0.0470471
BICD2	0.391293	1	0.0381675
LINC00649	0.391568	1	0.0141037
KLHL6	0.391577	1	0.0294418
RORA	0.391616	1	-0.485356
ZNF22	0.391672	1	0.00201934
EHD3	0.391674	1	0.0596006
TMEM41B	0.391711	1	0.0178016
OTUD6A	0.391862	1	NA
TFDP1	0.391935	1	0.0019038
CTDSPL	0.392061	1	-0.231322
FRS3	0.392312	1	-0.355708
ANGPT4	0.392341	1	NA
BHMT2	0.392341	1	NA
COL2A1	0.392341	1	NA
EML5	0.392341	1	NA
FGL1	0.392341	1	NA
LINC00337	0.392341	1	NA
LINC01482	0.392341	1	NA
MIR5010	0.392341	1	NA
MUC17	0.392341	1	NA
OR7D4	0.392341	1	NA
PDZD7	0.392341	1	NA
PHYHIP	0.392341	1	NA
PTGIS	0.392341	1	NA
PTPN3	0.392341	1	NA
PTPRN	0.392341	1	NA
PTPRO	0.392341	1	NA
SHC2	0.392341	1	NA
SLC52A1	0.392341	1	NA
SNORA23	0.392341	1	NA
SPATA3	0.392341	1	NA
SPEG	0.392341	1	NA
TENM4	0.392341	1	NA
VIPR1	0.392341	1	NA
KIFC2	0.392349	1	NA
CTXND1	0.392517	1	-0.17059
CSRP1	0.392637	1	-0.387379
BBC3	0.392696	1	-0.0338809
NOTCH2	0.392848	1	0.0772265
DCAKD	0.393056	1	-0.0244776
PDCL3P4	0.393073	1	NA
C16orf95	0.393076	1	NA
ZBTB25	0.393101	1	-0.0254391
INO80	0.393143	1	0.156823
ASH2L	0.393154	1	-0.163344
PDZK1IP1	0.393265	1	NA
SINHCAF	0.393314	1	-0.0525123
HUWE1	0.393386	1	0.0752136
C15orf39	0.393427	1	0.138888
KCNK5	0.393453	1	-0.0625629
HPS5	0.393462	1	0.0070377
THOC5	0.393702	1	-0.058971
KIF18B	0.393774	1	-0.00130691
TPI1P2	0.393789	1	NA
GCNA	0.39389	1	NA
PPP6C	0.394036	1	-0.0441216
UTP4	0.394089	1	0.0012885
DSC2	0.394172	1	0.042284
ICAM3	0.394396	1	-0.190436
MYBPC3	0.394412	1	-0.0263954
APLP1	0.394453	1	NA
CRAT37	0.394453	1	NA
CYP27C1	0.394453	1	NA
DNASE1L2	0.394453	1	NA
DUSP4	0.394453	1	NA
GALNT9	0.394453	1	NA
IFITM10	0.394453	1	NA
KCTD4	0.394453	1	NA
LINC02156	0.394453	1	NA
LOC105371664	0.394453	1	NA
NLRP12	0.394453	1	NA
OR4D11	0.394453	1	NA
PAX5	0.394453	1	NA
PCDHB2	0.394453	1	NA
TMEM56-RWDD3	0.394453	1	NA
TP73	0.394453	1	NA
VASH1-AS1	0.394453	1	NA
MSL1	0.39461	1	0.199549
ADORA1	0.394869	1	NA
ASAP3	0.394869	1	NA
CYP27A1	0.394869	1	NA
DUSP13	0.394869	1	NA
GUCY2C	0.394869	1	NA
HMOX1	0.394869	1	NA
KLC3	0.394869	1	NA
LINC00970	0.394869	1	NA
LINC02541	0.394869	1	NA
LOC101927699	0.394869	1	NA
LPEQ6126	0.394869	1	NA
MAP3K9	0.394869	1	NA
MIR320B2	0.394869	1	NA
NRXN1	0.394869	1	NA
TEX14	0.394869	1	NA
LINS1	0.394878	1	-0.0327658
SLC25A3	0.395001	1	0.0112963
SLC5A11	0.395028	1	NA
SEPT7P2	0.395068	1	0.02217
ACAP2	0.395072	1	0.375135
ANKRD61	0.395156	1	NA
ZC3HAV1	0.395196	1	0.269304
PISD	0.395499	1	0.00736021
PCBP3	0.395604	1	-0.162838
FAM184B	0.395648	1	NA
ADM2	0.395656	1	NA
AVPR1A	0.395656	1	NA
FAM57B	0.395656	1	NA
FLT4	0.395656	1	NA
GOLGA7B	0.395656	1	NA
HCAR1	0.395656	1	NA
HHIPL1	0.395656	1	NA
LINC00216	0.395656	1	NA
LINC01419	0.395656	1	NA
PYGO1	0.395656	1	NA
RAB3B	0.395656	1	NA
REEP1	0.395656	1	NA
SCARF2	0.395656	1	NA
SNORA2A	0.395656	1	NA
CTPS2	0.395673	1	0.0255786
IQCC	0.395708	1	NA
SPATA31D1	0.395829	1	NA
BOD1L1	0.39591	1	0.198055
SETD1B	0.395983	1	0.127543
PRKAG2	0.395987	1	0.0847565
YY1AP1	0.396012	1	-0.0208863
NDUFS1	0.396016	1	-0.0168648
MTERF4	0.396089	1	0.0461545
C2orf48	0.396158	1	NA
SHISA9	0.396268	1	NA
ARMH4	0.396358	1	NA
MFSD13A	0.396448	1	-0.0633142
DNASE2	0.396489	1	-0.0750753
CUL9	0.396571	1	0.158291
MCM3AP	0.39674	1	0.0508868
CAHM	0.396871	1	1.06295
YJEFN3	0.396874	1	NA
PUM2	0.39691	1	0.028525
TBC1D22A	0.397034	1	0.208499
SNORD89	0.397158	1	0.194216
BAIAP2	0.397182	1	0.0250121
BIRC3	0.39728	1	1.16482
FAM222B	0.397429	1	0.0137054
CAPG	0.39751	1	0.495191
ATF7IP	0.397646	1	-0.226736
GRWD1	0.39773	1	-0.116689
STXBP5-AS1	0.397739	1	NA
INTS8	0.397748	1	0.016955
CDK5RAP2	0.397897	1	0.138007
C1QL3	0.397935	1	NA
CELF4	0.397935	1	NA
CRTAC1	0.397935	1	NA
ELMOD1	0.397935	1	NA
EYA2	0.397935	1	NA
GJB7	0.397935	1	NA
GPR83	0.397935	1	NA
HHIPL2	0.397935	1	NA
LINC00908	0.397935	1	NA
MIR5585	0.397935	1	NA
MYO16	0.397935	1	NA
SLC34A1	0.397935	1	NA
NDUFB4	0.397957	1	0.00570888
GTF2E2	0.398094	1	0.0171594
CDH2	0.398111	1	NA
ABHD11-AS1	0.398162	1	NA
CALCR	0.398162	1	NA
CFAP73	0.398162	1	NA
FOXF1	0.398162	1	NA
KLHL35	0.398162	1	NA
LPAL2	0.398162	1	NA
LRRC26	0.398162	1	NA
MAS1	0.398162	1	NA
MIR326	0.398162	1	NA
PRR36	0.398162	1	NA
UBE2F-SCLY	0.398162	1	NA
NEDD8	0.398166	1	0.0665069
KMT2B	0.398204	1	0.0192593
FSD2	0.398288	1	NA
LIMA1	0.39836	1	-0.0623813
RHOBTB3	0.398512	1	-0.00856036
ARL5C	0.398581	1	NA
BTNL8	0.398581	1	NA
C11orf16	0.398581	1	NA
CLCF1	0.398581	1	NA
COBL	0.398581	1	NA
DEFB119	0.398581	1	NA
FAM186B	0.398581	1	NA
IPCEF1	0.398581	1	NA
ITIH2	0.398581	1	NA
LHFPL5	0.398581	1	NA
LINC01915	0.398581	1	NA
LINC02202	0.398581	1	NA
LOC100507071	0.398581	1	NA
LOC102724623	0.398581	1	NA
LOC105375614	0.398581	1	NA
MMP19	0.398581	1	NA
PGA3	0.398581	1	NA
PLIN5	0.398581	1	NA
RIMS2	0.398581	1	NA
VWA3B	0.398581	1	NA
ANKRA2	0.398728	1	0.00224717
SLX1A	0.398781	1	0.00810086
EXOG	0.398845	1	0.371591
RNF40	0.398966	1	-0.148145
RHOT1	0.398971	1	-0.276192
CYP17A1	0.399058	1	NA
LINC01538	0.399058	1	NA
LOC256880	0.399058	1	NA
MARCO	0.399058	1	NA
OBSCN-AS1	0.399058	1	NA
OR5A2	0.399058	1	NA
TMEM128	0.399116	1	0.0281132
TRIM72	0.399195	1	NA
LBX2-AS1	0.399213	1	NA
RAB3IL1	0.399213	1	NA
CGREF1	0.399224	1	-0.00136316
SET	0.399233	1	0.313568
SLC25A25-AS1	0.399285	1	0.0052673
CLPP	0.399545	1	-0.053538
CHD7	0.399585	1	0.832557
USP25	0.399603	1	0.108615
FAAP20	0.399653	1	0.0391064
FAM227B	0.399694	1	1.83899
RAD18	0.399737	1	0.0183319
C5orf22	0.399862	1	0.0116933
ARHGAP9	0.399878	1	-0.137482
ATF3	0.399948	1	-0.513523
HIST1H2AJ	0.399994	1	0.054843
DNAJB12	0.400014	1	-0.135517
BST2	0.400074	1	0.317846
LCMT2	0.400104	1	-0.00481271
ADAM28	0.400214	1	-0.214733
EXOC4	0.400219	1	0.136925
TMEM136	0.400284	1	-0.131955
BRPF1	0.400334	1	-0.03972
TMEM161B-AS1	0.400399	1	-0.324144
LOC105369347	0.400516	1	0.0114115
ADCY5	0.40055	1	NA
ADGRD1	0.40055	1	NA
C8orf34	0.40055	1	NA
CSNK1A1L	0.40055	1	NA
DNM1P41	0.40055	1	NA
DRP2	0.40055	1	NA
FAM149A	0.40055	1	NA
FBXO24	0.40055	1	NA
NAT8L	0.40055	1	NA
RND2	0.40055	1	NA
SERPINE1	0.40055	1	NA
SLC7A11	0.40055	1	NA
SLCO4C1	0.40055	1	NA
SYN2	0.40055	1	NA
TMEM130	0.40055	1	NA
USP21	0.400716	1	0.114386
IGSF22	0.400763	1	NA
MYRIP	0.400763	1	NA
CDRT15	0.400847	1	NA
DCT	0.400847	1	NA
EPB41L4B	0.400847	1	NA
HPN	0.400847	1	NA
KIR2DL3	0.400847	1	NA
KLHL14	0.400847	1	NA
KRT14	0.400847	1	NA
LINC02356	0.400847	1	NA
LOC284191	0.400847	1	NA
MIR6876	0.400847	1	NA
NFATC4	0.400847	1	NA
PPBP	0.400847	1	NA
SCUBE2	0.400847	1	NA
SLC25A32	0.400847	1	NA
SLC6A15	0.400847	1	NA
TENM3	0.400847	1	NA
TOGARAM2	0.400847	1	NA
PAFAH2	0.400898	1	0.311583
EDC4	0.400921	1	-0.0153086
KLC1	0.400925	1	-0.291832
APCDD1	0.400973	1	NA
CCDC40	0.400973	1	NA
CTAG2	0.400973	1	NA
DTNA	0.400973	1	NA
FGD5P1	0.400973	1	NA
HAMP	0.400973	1	NA
HR	0.400973	1	NA
IL33	0.400973	1	NA
LINC01782	0.400973	1	NA
LINC01924	0.400973	1	NA
LOC101928557	0.400973	1	NA
LOC105369520	0.400973	1	NA
OPA1-AS1	0.400973	1	NA
SAXO2	0.400973	1	NA
ZBTB32	0.400973	1	NA
LRSAM1	0.401014	1	-0.600148
REEP4	0.401025	1	0.0333128
SATL1	0.401139	1	NA
FRRS1	0.401169	1	-0.000591224
ELANE	0.401179	1	-0.192001
F12	0.401377	1	NA
FSCN1	0.401386	1	0.0650918
ACOX3	0.401605	1	-0.290238
CNTN2	0.401683	1	NA
LINC01762	0.401683	1	NA
LINC02388	0.401683	1	NA
ANO8	0.4017	1	NA
GS1-124K5.4	0.401771	1	-0.0144672
GABARAPL1	0.401945	1	-0.846611
MRS2	0.401948	1	-0.012852
WDR92	0.401948	1	0.0526422
SAPCD1	0.401993	1	NA
GOLGA6L7	0.402061	1	-0.000635304
CCDC90B	0.402077	1	-0.0260888
ANKRD22	0.402093	1	NA
ANTXRL	0.402093	1	NA
COL8A2	0.402093	1	NA
DCN	0.402093	1	NA
FAM217A	0.402093	1	NA
FRMPD3	0.402093	1	NA
FZD2	0.402093	1	NA
LINC02188	0.402093	1	NA
MIR34AHG	0.402093	1	NA
MUC6	0.402093	1	NA
PANX3	0.402093	1	NA
PM20D1	0.402093	1	NA
PTGFR	0.402093	1	NA
SIM2	0.402093	1	NA
TNFRSF10C	0.402093	1	NA
DOCK4	0.402135	1	NA
AJAP1	0.402317	1	NA
AQP6	0.402317	1	NA
C3orf35	0.402317	1	NA
FNDC1	0.402317	1	NA
FOXP2	0.402317	1	NA
GPR143	0.402317	1	NA
ITIH3	0.402317	1	NA
LINC00421	0.402317	1	NA
LINC00582	0.402317	1	NA
LINC01672	0.402317	1	NA
MIR1296	0.402317	1	NA
MIR4312	0.402317	1	NA
MYO10	0.402317	1	NA
OGFRP1	0.402317	1	NA
PRR27	0.402317	1	NA
RAB40A	0.402317	1	NA
RAB40AL	0.402317	1	NA
THSD4	0.402317	1	NA
TIGIT	0.402317	1	NA
ZDHHC8P1	0.402317	1	NA
ZNF396	0.402317	1	NA
CTAGE11P	0.402359	1	NA
HPCAL4	0.402359	1	NA
LOC105371022	0.402359	1	NA
LOC644669	0.402359	1	NA
MIR1-1HG	0.402359	1	NA
MIR320E	0.402359	1	NA
OR1C1	0.402359	1	NA
OTOA	0.402359	1	NA
PAQR5	0.402359	1	NA
SDC1	0.402359	1	NA
TSSK3	0.402359	1	NA
NIP7	0.40242	1	-0.0243236
DNASE1L1	0.402464	1	-0.252633
MPV17L	0.402498	1	-0.00149204
GPT	0.402705	1	NA
CCDC191	0.402787	1	0.287943
SUFU	0.402795	1	0.107245
ZNF181	0.402925	1	-0.0222835
TMEM45B	0.403194	1	NA
ADAMTS12	0.403261	1	NA
ADAMTS8	0.403261	1	NA
ADAP2	0.403261	1	NA
CEP295NL	0.403261	1	NA
KRT13	0.403261	1	NA
LINC01013	0.403261	1	NA
LOC101928682	0.403261	1	NA
LOC285638	0.403261	1	NA
LOC730100	0.403261	1	NA
MIR378E	0.403261	1	NA
MIR4518	0.403261	1	NA
MYO3B	0.403261	1	NA
NR2F2	0.403261	1	NA
OR51E2	0.403261	1	NA
RNFT2	0.403261	1	NA
SIGLEC7	0.403261	1	NA
TDRD12	0.403261	1	NA
TRIM55	0.403261	1	NA
LINC01979	0.403284	1	NA
LIPH	0.403378	1	NA
KAT7	0.403404	1	0.172395
TREX2	0.403404	1	NA
EIF2B4	0.40349	1	-0.133828
PHC3	0.403529	1	0.17634
NAA20	0.403728	1	0.00245089
TMEM212	0.403798	1	NA
COLGALT1	0.404144	1	0.0832436
TCTEX1D2	0.404221	1	-0.00337521
ABHD17C	0.404248	1	0.000180671
XPNPEP3	0.404267	1	0.0287812
STK19	0.404297	1	0.0299512
LOC101927770	0.404302	1	NA
CS	0.404332	1	-0.014885
MIRLET7I	0.404345	1	NA
C12orf42	0.404399	1	NA
C2orf50	0.404399	1	NA
CYGB	0.404399	1	NA
DLEU7-AS1	0.404399	1	NA
GPM6A	0.404399	1	NA
HHIP	0.404399	1	NA
ITIH5	0.404399	1	NA
LINC01772	0.404399	1	NA
LINC01864	0.404399	1	NA
LOC101928617	0.404399	1	NA
LOC102724589	0.404399	1	NA
NCKAP5	0.404399	1	NA
NOS1	0.404399	1	NA
SDC4	0.404399	1	NA
SNORA20	0.404399	1	NA
SNORA71B	0.404399	1	NA
TLCD1	0.404399	1	NA
SLC25A12	0.404526	1	-0.0647882
FYN	0.404629	1	-0.744565
VOPP1	0.404674	1	-0.145371
SPI1	0.404686	1	0.365529
TTLL12	0.404795	1	-0.000913587
SOX12	0.404855	1	0.00796654
CCDC12	0.40491	1	-0.112395
ZNF696	0.405006	1	-0.272989
CNPPD1	0.405029	1	0.0288889
STRBP	0.405048	1	-0.00463648
COQ8A	0.405066	1	-0.0246005
SNORA15B-1	0.405078	1	NA
RRAS	0.405131	1	-0.715922
SAMSN1	0.405345	1	-0.176894
ZNF8-ERVK3-1	0.405428	1	NA
FAM102A	0.405602	1	-0.0580513
ZFYVE1	0.405796	1	-0.280196
PHYH	0.405844	1	-0.116358
TAF1	0.405867	1	0.238742
LINC01545	0.405892	1	NA
LDLRAD4	0.406076	1	0.076275
SETD9	0.406117	1	-0.020099
MTHFD2L	0.406234	1	-0.0937745
LCOR	0.406298	1	-0.017394
PDCD2L	0.406332	1	-0.0334827
FAT4	0.406361	1	NA
LOC400464	0.406388	1	0.0164715
MBD3	0.406479	1	0.105623
ACTA2-AS1	0.406496	1	NA
ANKFN1	0.406496	1	NA
ASXL3	0.406496	1	NA
C6orf141	0.406496	1	NA
CLCN4	0.406496	1	NA
CORO6	0.406496	1	NA
CTSLP2	0.406496	1	NA
DBIL5P	0.406496	1	NA
DSCR9	0.406496	1	NA
ENO4	0.406496	1	NA
EXOC3L1	0.406496	1	NA
FAM197Y6	0.406496	1	NA
FOLH1	0.406496	1	NA
FOXN3-AS2	0.406496	1	NA
GATA5	0.406496	1	NA
GLP2R	0.406496	1	NA
GOLGA8G	0.406496	1	NA
GPRC5D-AS1	0.406496	1	NA
GS1-279B7.1	0.406496	1	NA
LAMP5	0.406496	1	NA
LMO1	0.406496	1	NA
LOC101928907	0.406496	1	NA
LOC102723655	0.406496	1	NA
LOC646938	0.406496	1	NA
LRRIQ3	0.406496	1	NA
MIR548S	0.406496	1	NA
NOD2	0.406496	1	NA
PABPC4-AS1	0.406496	1	NA
PTPRG-AS1	0.406496	1	NA
SDC3	0.406496	1	NA
2003-09-01	0.406496	1	NA
2004-09-01	0.406496	1	NA
SLC6A20	0.406496	1	NA
STEAP4	0.406496	1	NA
TRIM67	0.406496	1	NA
WFDC1	0.406496	1	NA
ATP5MG	0.406515	1	0.0609744
RXRB	0.406552	1	0.309014
LINC01160	0.406596	1	NA
OLIG1	0.406621	1	0.185453
UBBP4	0.406704	1	-0.00505977
HPS1	0.406775	1	-0.212198
DEPDC7	0.406851	1	NA
LINC00571	0.406851	1	NA
MLPH	0.406851	1	NA
B4GAT1	0.407046	1	-0.0648196
GPATCH4	0.407103	1	-0.017771
KIF21B	0.407216	1	0.0817605
UBE2D4	0.40736	1	0.0723908
LOC101929988	0.40737	1	NA
RNU1-1	0.407426	1	0.111453
SH3GLB2	0.407435	1	-0.0448437
UNC13D	0.407451	1	-0.424597
CLNS1A	0.40754	1	0.00208034
L3MBTL4-AS1	0.407586	1	0.0476762
MORC4	0.407616	1	NA
PHF1	0.407628	1	-0.156274
LOC100506083	0.407786	1	NA
MS4A10	0.407786	1	NA
VGLL4	0.407793	1	0.16381
VAC14	0.407813	1	-0.0595713
ACE	0.408058	1	NA
CAND2	0.408058	1	NA
KRTAP5-10	0.408058	1	NA
LOC101928100	0.408058	1	NA
RAB39B	0.408058	1	NA
TTLL6	0.408058	1	NA
ZNF536	0.408058	1	NA
LRRC58	0.408101	1	0.0476886
RPL22	0.408184	1	0.0907545
CALCOCO2	0.4084	1	0.182721
GEMIN2	0.408478	1	0.0253585
UTP3	0.408657	1	0.456033
SLAIN2	0.408683	1	-0.00463081
PPA1	0.40892	1	-0.0535257
ZBTB20	0.409011	1	-0.237281
PPOX	0.409177	1	-0.0204033
PRDM8	0.409229	1	0.116339
MAP7D1	0.409333	1	-0.294251
MIR638	0.409474	1	NA
MOB1B	0.409493	1	0.0393942
PPP1R9B	0.409525	1	0.126729
DDX39B	0.409893	1	0.0265645
LHPP	0.409967	1	0.1312
TOB1-AS1	0.410043	1	NA
AMY1A	0.410076	1	-0.000859943
C22orf24	0.410147	1	NA
DCTN3	0.4102	1	-0.128945
CHPF2	0.410228	1	-0.0401374
LOC100996419	0.410441	1	NA
SAMD1	0.410587	1	0.16602
MED29	0.410594	1	-0.0169499
PA2G4	0.410643	1	-0.0150123
WDR74	0.410713	1	-0.0437612
MFSD4A	0.410758	1	NA
MGMT	0.410795	1	0.0962036
MC5R	0.410825	1	NA
AP3M2	0.410998	1	-0.0472993
STARD7	0.411001	1	0.025269
NAV3	0.411018	1	NA
WASH3P	0.411133	1	-0.00408353
LSG1	0.411151	1	-0.0151258
TEPP	0.411204	1	NA
ARHGAP15	0.411234	1	-0.0968278
LOC100129603	0.41141	1	NA
HRH1	0.411416	1	NA
LINC02054	0.411416	1	NA
EHBP1	0.411429	1	0.237398
RAB3D	0.411505	1	-0.0416324
CHST11	0.411697	1	0.0504336
PXN-AS1	0.411758	1	0.00139159
METTL15	0.411825	1	0.0188014
HIST1H2BG	0.411973	1	-0.477456
GPN1	0.41203	1	-0.0533546
RBM14	0.412063	1	-0.0797517
SHLD2	0.412132	1	0.0423536
MAP3K6	0.412147	1	NA
HIST2H2AC	0.412192	1	0.538725
MSRB3	0.412277	1	0.449736
DTL	0.412396	1	0.000364829
POLQ	0.412468	1	0.00054054
ARPP19	0.412529	1	0.0432241
LDAH	0.412531	1	0.0288962
IRAK2	0.412549	1	NA
TFRC	0.412578	1	0.0553049
PDLIM7	0.412729	1	0.0646028
MIR181A2HG	0.412767	1	-0.0181675
ZFX	0.412849	1	0.00472627
KLC4	0.412872	1	-0.0163797
HCP5	0.413011	1	0.0239124
CFLAR-AS1	0.413153	1	NA
PRKRA-AS1	0.413276	1	0.0111773
HBA1	0.413278	1	-0.045491
UGCG	0.413349	1	-0.00266094
ZNF230	0.413379	1	0.0141422
CPVL	0.41338	1	-0.0768804
MAPKAPK5-AS1	0.413426	1	0.0897493
HNRNPA2B1	0.413467	1	-0.447675
SLC1A4	0.413519	1	-0.0622274
LINC00327	0.413545	1	NA
MIR3671	0.413634	1	-0.14974
LRRC69	0.413684	1	0.0198767
STX10	0.413773	1	0.103043
APAF1	0.413801	1	0.0778269
GAS5-AS1	0.41389	1	NA
FCHSD2	0.413954	1	0.227308
NXT1	0.414026	1	0.0514933
PHF20L1	0.41408	1	0.0310942
PPP1R7	0.414186	1	0.0505895
NUDT8	0.414237	1	0.0102252
LOC100507250	0.414254	1	NA
WEE2-AS1	0.414324	1	NA
DIP2B	0.414501	1	0.282723
RHCE	0.414591	1	2.35612e-06
PAX8-AS1	0.414633	1	0.166114
ADAM8	0.414685	1	-0.86795
SULT1B1	0.414999	1	0.0412684
CENPVL3	0.415028	1	NA
AFMID	0.415063	1	-0.00409303
CCDC92	0.41507	1	0.290298
SNTA1	0.415114	1	0.0635722
RNF157	0.415416	1	NA
CCNG1	0.415462	1	-0.0334918
CLP1	0.415534	1	0.010025
METTL18	0.415638	1	-0.0403965
ORMDL1	0.415854	1	-0.0163434
CCDC66	0.415917	1	0.0535865
DRC3	0.416006	1	0.32658
ART3	0.416031	1	NA
GMPR2	0.416045	1	-0.145729
DAG1	0.416243	1	-0.00413576
EID2	0.416253	1	0.203467
C19orf44	0.416264	1	0.126988
CD93	0.416276	1	0.41189
PRKCQ	0.416349	1	-0.156466
ELF2	0.416354	1	0.0271205
NUP50-DT	0.416377	1	NA
TSPO	0.41672	1	0.325539
RALGAPA2	0.41677	1	0.273685
TMED2	0.416778	1	-0.000525644
KCTD6	0.416823	1	0.0010902
HIRA	0.416851	1	-0.0737823
PLPP5	0.416894	1	-0.0204248
NCOR2	0.416935	1	-0.00555923
CASC10	0.416991	1	0.00768179
NUDT1	0.417057	1	0.00363047
BCL11A	0.417067	1	-0.150355
CCDC86	0.417122	1	-0.000292486
C14orf119	0.417182	1	-0.0973024
TADA1	0.417577	1	-0.104081
MTMR14	0.417822	1	-0.393252
CD1D	0.417841	1	NA
GNG14	0.417841	1	NA
LINC01902	0.417841	1	NA
LOC102725532	0.417841	1	NA
MIR647	0.417841	1	NA
NDUFA4L2	0.417841	1	NA
KIZ-AS1	0.417966	1	-0.0591903
BHLHE40-AS1	0.417968	1	-0.304441
PIEZO2	0.418006	1	-0.270715
DUSP5	0.41812	1	NA
LOC388242	0.418258	1	NA
G3BP1	0.418274	1	-0.115127
NEK2	0.418313	1	-5.79701e-05
PSMA3	0.4185	1	0.128438
LINC01317	0.41852	1	0.00341776
ECHDC3	0.418542	1	-0.0405391
MIR4458HG	0.418546	1	-0.0825405
EIF2AK4	0.418564	1	-0.014926
ZNF138	0.418584	1	0.0303933
DGLUCY	0.418612	1	0.0916398
POLK	0.418673	1	-0.0455798
ZNF257	0.418694	1	0.00103263
TCEAL4	0.418804	1	0.194101
TMEM237	0.418825	1	-0.0267478
GALNT7	0.418865	1	0.0342205
BROX	0.418891	1	-0.0181668
ZUP1	0.418892	1	0.0649632
CCDC27	0.418894	1	NA
EPHX1	0.418959	1	0.00451662
ANO6	0.419052	1	0.106295
EPS8	0.419115	1	0.0814629
GDPGP1	0.419131	1	0.0236803
LOC100287015	0.419255	1	-0.0311001
DEPDC4	0.419302	1	NA
MRPS34	0.419548	1	-0.0104019
HNRNPA3	0.419621	1	-0.169213
SRP9	0.419623	1	-0.00416995
SQLE	0.419692	1	-0.017453
SYNE1	0.419918	1	0.445706
ARL9	0.420032	1	-0.00037023
PYGL	0.420033	1	-0.21777
GID4	0.420311	1	-0.0649132
PKP4	0.420311	1	0.0159236
TMEM69	0.420516	1	-0.289789
SLCO1C1	0.420554	1	-0.127366
ARHGAP10	0.420683	1	-0.00648572
EPC1	0.420728	1	-0.21515
PPP2CA	0.420783	1	0.00834031
ANKRD27	0.420868	1	0.111605
SLF1	0.420881	1	-0.00627872
MED22	0.420908	1	-0.431864
PDS5A	0.420923	1	0.338443
ORAI2	0.420944	1	-0.391715
PNMA6A	0.421159	1	NA
EIF4A3	0.421249	1	0.0033913
ATG7	0.421304	1	0.03411
RPS5	0.421494	1	-0.204104
TMEM60	0.421749	1	-0.147447
ZBTB46	0.421959	1	0.172273
SIGLEC10	0.422045	1	-0.262196
PMS1	0.422121	1	0.00708702
UQCR11	0.422437	1	0.139359
NAA38	0.422592	1	0.106754
MRPS25	0.422595	1	0.01341
TGDS	0.422725	1	-0.14348
RMI1	0.422869	1	-0.0010595
ATG5	0.422912	1	-0.00829617
LINC01684	0.422913	1	-0.200686
RBM15-AS1	0.423053	1	NA
ZNF48	0.423152	1	0.245287
CORO7	0.423171	1	0.116199
MAPRE2	0.423225	1	-0.165512
HM13	0.423259	1	-0.380817
SDHD	0.423291	1	-0.0044936
ARL4C	0.423467	1	0.10394
VCPKMT	0.423519	1	-0.0107944
FKBP6	0.423552	1	0.00761379
PARP16	0.423656	1	-0.179873
CMTM3	0.423936	1	0.0481732
MEIS1	0.424057	1	-0.469484
WDR55	0.42408	1	-0.120209
ATXN7	0.424092	1	0.0135505
TBL2	0.424107	1	-0.00605509
CCNK	0.424168	1	-0.0354919
ZNF835	0.424186	1	-0.403076
MIR1915	0.42427	1	NA
FBXO46	0.424395	1	0.0815275
SMARCB1	0.424421	1	-0.0559955
DHX33	0.424437	1	0.185838
RALGAPA1P1	0.424474	1	-0.1375
STX5	0.424743	1	-0.0628564
CLASRP	0.424747	1	-0.181043
UBE3D	0.424802	1	0.0469427
SNX17	0.424859	1	-0.0125113
SEM1	0.42491	1	0.0108119
KNTC1	0.425002	1	-0.000202709
MBNL3	0.425181	1	-0.0434841
CLDN10	0.42529	1	-0.959657
GOLGA8N	0.425369	1	0.303579
RNASEH1	0.425444	1	-0.00669252
LRRC8B	0.425685	1	-0.023102
MIATNB	0.425749	1	-0.0953648
PUS7	0.425781	1	-0.00448935
THAP6	0.425808	1	-0.0971554
RPL6	0.425899	1	0.378853
ATP5F1A	0.425929	1	-0.249379
CFAP97D2	0.425937	1	NA
PNPLA2	0.425964	1	0.00767571
MPHOSPH9	0.426195	1	0.00042335
SMIM7	0.426248	1	0.125683
SCMH1	0.426453	1	-0.026444
CANT1	0.426546	1	-0.143101
NME6	0.426632	1	0.0356429
NIPA1	0.426695	1	-0.357948
COL4A4	0.426758	1	NA
MVP	0.426836	1	0.655176
UBE2V2	0.426888	1	-0.00467804
CLEC2B	0.427071	1	-0.0681016
OGA	0.427108	1	0.348025
MAPKBP1	0.427127	1	0.227862
GTF3C6	0.427345	1	-0.00386771
LOC101927863	0.427422	1	NA
AKT2	0.427504	1	-0.0151173
SIPA1L1	0.42756	1	-0.227326
UPF3B	0.428021	1	0.0244467
NAV1	0.428047	1	0.0856951
PLK1	0.428102	1	-0.0166792
NRDE2	0.428108	1	0.11811
PAX8	0.428181	1	0.0108694
PGD	0.428385	1	0.222538
PRC1	0.428388	1	0.0087423
ABHD14B	0.428502	1	-0.20726
GSK3A	0.428547	1	-0.0129058
CCNQ	0.428797	1	0.00250402
VPS16	0.428922	1	0.090002
LINC00865	0.428934	1	NA
QSOX1	0.429058	1	0.0903009
PEBP1	0.429071	1	-0.165239
TMEM260	0.429075	1	0.00212667
VANGL2	0.429147	1	NA
SNHG16	0.42923	1	-0.0747937
PRMT7	0.429298	1	0.0509743
ZNF296	0.429398	1	0.324372
FUBP3	0.429429	1	-0.0253899
CLEC11A	0.429544	1	0.260081
SOCS6	0.429623	1	0.00338986
CALB1	0.429783	1	NA
METTL16	0.429837	1	-0.0455602
ILF3-DT	0.429925	1	0.120327
SLC49A3	0.429954	1	-0.13909
CLIP3	0.430055	1	-0.0133631
DPF2	0.430214	1	-0.29604
CSNK2A1	0.430263	1	0.0741511
DTD1	0.430435	1	-0.0591249
KIF3C	0.430472	1	-0.0709482
ACAP3	0.430491	1	0.236734
PPP1CA	0.430555	1	-0.0975051
ZMIZ2	0.430648	1	0.314724
CHFR	0.430745	1	0.275198
MRPS23	0.430756	1	-0.0158106
ZNHIT1	0.430792	1	0.0826126
LOC105375690	0.430821	1	0.105635
RPL37A	0.430848	1	0.414994
GTDC1	0.430938	1	0.193854
POLR3GL	0.431072	1	-0.0362986
NBDY	0.431163	1	-0.0586048
HSD11B1L	0.431189	1	-0.391768
MED26	0.431242	1	NA
PRPF40B	0.431384	1	-0.276589
DCUN1D3	0.431435	1	0.00276434
MTFMT	0.431541	1	0.140883
PPP1R18	0.431865	1	-0.232449
PUSL1	0.431871	1	-0.000486766
LYAR	0.432208	1	0.0402191
PHYHD1	0.432366	1	0.013424
MFSD14B	0.432377	1	0.0766443
RNF38	0.432447	1	0.174426
CHERP	0.432456	1	-0.0686206
ZNF114	0.432625	1	NA
CPSF1	0.43271	1	-0.281408
OMA1	0.432843	1	0.0458242
CEP170	0.432957	1	-0.0028461
BAD	0.432986	1	-0.12203
ORC6	0.433087	1	-0.00269526
WASHC4	0.433236	1	0.146064
ARPC3	0.433309	1	-0.0104092
SELPLG	0.433409	1	0.118693
TM2D3	0.433444	1	-0.0113096
TTC7B	0.433536	1	-0.16986
CHST2	0.433551	1	-0.10482
PARD6B	0.43357	1	-0.00562967
FBXO32	0.433645	1	-0.118672
2014-09-01	0.433671	1	NA
ELF4	0.433811	1	0.0460627
HM13-AS1	0.434212	1	NA
CFAP161	0.434246	1	NA
CRLF2	0.434246	1	NA
DEPDC1-AS1	0.434246	1	NA
FAM230D	0.434246	1	NA
FOXP3	0.434246	1	NA
GRHL1	0.434246	1	NA
KCNA2	0.434246	1	NA
LINC01399	0.434246	1	NA
LOC105379049	0.434246	1	NA
LOC729603	0.434246	1	NA
MIR3679	0.434246	1	NA
MIR551A	0.434246	1	NA
MIR6825	0.434246	1	NA
NOSTRIN	0.434246	1	NA
NT5E	0.434246	1	NA
NYAP2	0.434246	1	NA
OR52K2	0.434246	1	NA
PRSS30P	0.434246	1	NA
RAG1	0.434246	1	NA
RNU6-8	0.434246	1	NA
SYT2	0.434246	1	NA
TEAD2	0.434246	1	NA
TUFT1	0.434246	1	NA
WDR64	0.434246	1	NA
TCEAL3	0.434356	1	-0.048747
THUMPD3-AS1	0.434444	1	-0.332653
TUSC1	0.43446	1	-0.0414003
CFAP97D1	0.434491	1	NA
ABCB5	0.434901	1	NA
ADGRB2	0.434901	1	NA
ARHGAP28	0.434901	1	NA
CCL22	0.434901	1	NA
COMP	0.434901	1	NA
DYDC1	0.434901	1	NA
EIF1AX-AS1	0.434901	1	NA
HMGCLL1	0.434901	1	NA
LOC105373095	0.434901	1	NA
NCOA7-AS1	0.434901	1	NA
OR2M4	0.434901	1	NA
PCDHA9	0.434901	1	NA
PTGFRN	0.434901	1	NA
SLC5A5	0.434901	1	NA
SLC6A4	0.434901	1	NA
SNORD116-18	0.434901	1	NA
TM6SF1	0.434901	1	NA
PSMC6	0.434969	1	-0.0102334
SEPSECS	0.434991	1	-0.00309298
YIPF4	0.434998	1	-0.540133
ALAS1	0.435001	1	-0.214238
LRRC37A3	0.435047	1	0.0334275
ACVR1C	0.435153	1	NA
ADCY8	0.435153	1	NA
ALOX15B	0.435153	1	NA
ARPP21	0.435153	1	NA
ATP2B3	0.435153	1	NA
CLEC4M	0.435153	1	NA
CXXC4	0.435153	1	NA
FAM83H-AS1	0.435153	1	NA
KIAA1755	0.435153	1	NA
KLF15	0.435153	1	NA
KRT80	0.435153	1	NA
LILRP2	0.435153	1	NA
LOC101928978	0.435153	1	NA
LOC101929586	0.435153	1	NA
LOC105369827	0.435153	1	NA
LOC105371795	0.435153	1	NA
LOC105378470	0.435153	1	NA
MINAR1	0.435153	1	NA
MIR8078	0.435153	1	NA
OR4F5	0.435153	1	NA
POT1-AS1	0.435153	1	NA
SPAG17	0.435153	1	NA
TGFA	0.435153	1	NA
TGM4	0.435153	1	NA
TMEM63C	0.435153	1	NA
TNS4	0.435153	1	NA
XCR1	0.435153	1	NA
LIMK1	0.435303	1	-0.169832
IMPAD1	0.435431	1	0.0721562
TMEM140	0.435743	1	0.194107
LINC01743	0.435802	1	NA
CLIC2	0.435827	1	-0.0638912
NCF1C	0.436178	1	0.309427
HNRNPUL2	0.436182	1	0.220718
LOC102724474	0.436214	1	NA
NABP2	0.436237	1	-0.0429309
TMEM200A	0.436368	1	-1.49296
ALDH4A1	0.43637	1	-0.17823
PCM1	0.436443	1	0.0940641
IQUB	0.436511	1	-0.00616106
DBF4	0.436547	1	0.00921197
LMBR1L	0.436591	1	-0.00164015
LOC105377540	0.436664	1	-0.112514
GALNT4	0.436729	1	NA
NCOA4	0.436775	1	0.0682238
PDRG1	0.436779	1	-0.332355
MALINC1	0.436883	1	-0.0182603
ZMAT3	0.436889	1	-0.0133525
TBL3	0.436965	1	-0.00575779
ANXA6	0.436987	1	-0.252537
PSME2	0.437001	1	0.0342203
LEPROTL1	0.437028	1	-0.298721
WRAP73	0.437078	1	-0.0884602
IFT57	0.437119	1	-0.00171803
FTO	0.437124	1	-0.0240751
RINL	0.437142	1	-0.00701483
NOV	0.437386	1	NA
ZNF85	0.437422	1	0.0127238
SREBF2	0.437446	1	-0.0801842
ARHGEF37	0.437475	1	NA
PAK1IP1	0.437491	1	0.0145227
CSNK1E	0.437569	1	0.0743982
UBXN7	0.43761	1	-0.163021
PHF2	0.437721	1	-0.0112561
ST8SIA6-AS1	0.43785	1	0.30061
ACCS	0.437875	1	0.101653
CENPI	0.438013	1	0.00295499
MTRNR2L3	0.438018	1	0.0068607
PCYOX1	0.438162	1	0.00415885
ACSM1	0.438205	1	-0.173057
MTO1	0.438241	1	-0.0491223
POLE4	0.438265	1	-0.0106464
ZNF185	0.438279	1	0.0294552
INTS5	0.438308	1	-0.285337
GPKOW	0.438434	1	-0.00954227
TNFRSF13C	0.438687	1	NA
LOC100129540	0.438967	1	NA
TIMM17B	0.439128	1	-0.10377
ANGEL2	0.439192	1	-0.00553591
STX16	0.439343	1	0.214644
ZNF587	0.439376	1	0.197747
RBM28	0.439394	1	0.0815923
LRRN2	0.439527	1	NA
GMPPB	0.439577	1	-0.174899
ZBTB24	0.43967	1	-0.177656
PRORSD1P	0.439756	1	-0.0979289
FMO3	0.439835	1	NA
BASP1-AS1	0.439888	1	NA
C3orf52	0.439888	1	NA
C3orf70	0.439888	1	NA
CDH3	0.439888	1	NA
ESRRG	0.439888	1	NA
HS3ST3A1	0.439888	1	NA
LINC02284	0.439888	1	NA
LOC101929420	0.439888	1	NA
LOC105369850	0.439888	1	NA
MIR4300HG	0.439888	1	NA
NAP1L2	0.439888	1	NA
PAK5	0.439888	1	NA
TNNI1	0.439888	1	NA
XPNPEP2	0.439888	1	NA
SLC30A9	0.439982	1	-0.00899758
MRM2	0.440056	1	0.00150249
DCTN1-AS1	0.440177	1	NA
RDH10	0.440177	1	NA
SYVN1	0.440287	1	0.240321
COMMD9	0.440462	1	-0.00919262
USP3	0.440504	1	0.0559498
ANKEF1	0.440545	1	0.0100731
NOL4L	0.440606	1	-0.235627
BRF1	0.440616	1	-0.333802
CLPTM1L	0.440698	1	0.00139141
LIPT2	0.440832	1	NA
MFF	0.440858	1	-0.0738925
LOC101929333	0.440988	1	NA
A1BG	0.441003	1	-0.170555
ZNF358	0.44116	1	-0.00303408
MAP2K3	0.441314	1	0.0904988
MSANTD2	0.441359	1	-0.00423536
NDUFAF4	0.441395	1	-4.12409e-05
STAM-AS1	0.441471	1	-0.00166897
KCNRG	0.441509	1	0.0841287
ARID5B	0.441653	1	0.310836
ADAM19	0.441773	1	NA
ADAMTSL5	0.441773	1	NA
CAV1	0.441773	1	NA
CD274	0.441773	1	NA
JMJD7	0.441773	1	NA
LINC01503	0.441773	1	NA
LOC339874	0.441773	1	NA
MAGOH2P	0.441773	1	NA
MIR4646	0.441773	1	NA
SNORA11B	0.441773	1	NA
TEKT2	0.441773	1	NA
ZC3H15	0.441829	1	-0.0072805
PLB1	0.441836	1	-0.0458087
SELENON	0.44192	1	0.0169378
FSD1L	0.442165	1	0.0124277
TMEM234	0.442221	1	-0.76266
TM9SF4	0.442408	1	-0.249132
ZNF197	0.442654	1	0.00180308
RIMBP3C	0.442677	1	-0.0556855
SEC23A	0.442712	1	-0.119083
CCT6A	0.442751	1	-0.0515869
PCDHGB5	0.442807	1	NA
MAN2B1	0.442935	1	0.124739
VIPAS39	0.442968	1	0.0616531
ZNF543	0.442974	1	-0.0160313
KMT5A	0.443124	1	-0.00732969
TECPR2	0.443155	1	0.121957
KATNAL1	0.443175	1	-0.103539
CALCOCO1	0.443195	1	-0.261831
TRIM41	0.443278	1	0.12514
PLA2G4A	0.44347	1	0.0290618
RAD1	0.443532	1	-0.00121581
LTBR	0.443592	1	0.0615404
CHCHD10	0.443719	1	0.0644366
GNG5	0.443746	1	-0.0553758
SLC43A3	0.443828	1	0.0125288
LOC105372482	0.44383	1	0.00808513
SFMBT2	0.443963	1	0.285772
VPS39	0.443982	1	-0.0178959
SMIM3	0.444168	1	0.275486
PITPNB	0.444201	1	0.0487427
GAS5	0.444246	1	0.388726
CNBD1	0.444278	1	NA
ZNF8	0.444325	1	-0.00144822
TCEAL1	0.444341	1	-0.00506386
SFXN4	0.444429	1	0.0183673
RNGTT	0.444429	1	-0.0415581
ZNF781	0.444517	1	3.67311
NOL9	0.444588	1	0.0845933
NOD1	0.444718	1	0.0378664
FAM111A	0.444767	1	0.0363956
LOC105375724	0.444776	1	-0.602216
PELP1	0.444785	1	0.208608
GSDMD	0.44487	1	-0.0608864
AQP12A	0.444996	1	NA
B3GAT1	0.444996	1	NA
CATSPERD	0.444996	1	NA
GUCA1B	0.444996	1	NA
HAS3	0.444996	1	NA
LINC01352	0.444996	1	NA
LINC01356	0.444996	1	NA
LINC02588	0.444996	1	NA
LMCD1	0.444996	1	NA
LOC101928583	0.444996	1	NA
OR10A2	0.444996	1	NA
POU2AF1	0.444996	1	NA
PTPN20	0.444996	1	NA
SGSH	0.444996	1	NA
SNORD70B	0.444996	1	NA
SPATC1	0.444996	1	NA
TMTC1	0.444996	1	NA
UPB1	0.444996	1	NA
ACTR3	0.445115	1	-0.00973191
APTX	0.445152	1	0.137534
RNF20	0.445187	1	0.0461666
TNK2	0.445205	1	0.202332
C18orf54	0.445241	1	-0.00459313
PTPN2	0.445344	1	0.283029
CKS2	0.445374	1	-0.00114024
RNASE6	0.445502	1	0.00020639
YWHAE	0.445559	1	0.0686278
TMLHE-AS1	0.445595	1	-0.0923012
DYRK2	0.445675	1	-0.0723995
DHX37	0.445705	1	0.082073
KBTBD7	0.445731	1	-0.00695504
HIST1H2AH	0.445925	1	-0.24422
PHGDH	0.446	1	-0.0147252
SLC35D2	0.446115	1	0.077137
TRAPPC2L	0.446128	1	0.0223193
INPP5F	0.446167	1	0.211448
POLR2J	0.446229	1	-0.0118222
CCR7	0.446241	1	NA
CD200R1L	0.446241	1	NA
ENHO	0.446241	1	NA
GOLGA6A	0.446241	1	NA
HSD17B13	0.446241	1	NA
ISLR2	0.446241	1	NA
LINC00607	0.446241	1	NA
LINC02323	0.446241	1	NA
LOC100288175	0.446241	1	NA
LY6H	0.446241	1	NA
SCARNA14	0.446241	1	NA
TCL1A	0.446241	1	NA
ZBTB12	0.446241	1	NA
SPATA9	0.44645	1	0.000611382
KIF3B	0.446498	1	0.0182469
CHURC1	0.446519	1	0.105573
SPICE1	0.446594	1	0.0144212
ADARB2	0.446601	1	NA
CREG2	0.446601	1	NA
LOC101928118	0.446601	1	NA
PDK4	0.446601	1	NA
PERM1	0.446601	1	NA
SEMA6D	0.446601	1	NA
SNORA60	0.446601	1	NA
ZNF471	0.446601	1	NA
MND1	0.446774	1	-0.00014078
CRCP	0.446876	1	-0.0103736
ATG16L2	0.446941	1	0.539901
GTF3A	0.447247	1	0.231983
TSPAN17	0.447308	1	-0.0221651
PLEKHA6	0.447329	1	NA
SESTD1	0.447379	1	0.0254867
TNFRSF1B	0.447511	1	0.0514541
RAD9B	0.447621	1	NA
TERT	0.447648	1	NA
PFAS	0.447766	1	-0.0155514
SLC52A2	0.44783	1	0.0794757
HERC6	0.448023	1	-0.0738298
ZNF467	0.448093	1	-0.167652
NEIL1	0.448101	1	-0.0827254
BANF1	0.448168	1	0.0871971
CSNK1G2	0.448239	1	-0.0694891
FHIT	0.448361	1	0.0727892
TRPC2	0.448489	1	-0.107098
CHIC1	0.448502	1	0.137758
LOC101929538	0.448532	1	NA
CDC42EP4	0.448732	1	-0.0133999
NUDT18	0.44888	1	-0.014739
LINC00526	0.448936	1	-0.166745
SYMPK	0.448954	1	-0.120231
DLG1	0.448999	1	-0.0809193
HTRA4	0.449006	1	NA
LOC101927164	0.449006	1	NA
LOC285097	0.449006	1	NA
MEIOB	0.449006	1	NA
MIR4771-1	0.449006	1	NA
MYCL	0.449006	1	NA
OSBPL10-AS1	0.449006	1	NA
SH2D4A	0.449006	1	NA
SLC12A5	0.449006	1	NA
SNORA80A	0.449006	1	NA
RBKS	0.449384	1	0.0152682
IZUMO4	0.449493	1	NA
ZNF491	0.449493	1	NA
KYNU	0.449595	1	0.0320283
SMKR1	0.4496	1	NA
LAMTOR4	0.449687	1	0.273952
GRAMD1A	0.44976	1	0.0217328
EEF1AKMT2	0.449981	1	0.000923159
RNF187	0.449983	1	0.108622
HS1BP3	0.450031	1	0.602406
PSMA2	0.450048	1	0.0813307
OXCT1	0.450068	1	-0.0041848
CDK20	0.450091	1	0.157345
ZFP2	0.450144	1	NA
CCND3	0.450302	1	-0.575532
MEN1	0.450496	1	-0.0954086
GLUD2	0.4505	1	-0.0229882
RGS18	0.450544	1	-0.140587
SLC31A2	0.450681	1	-0.474531
PSMA6	0.45069	1	0.0425013
C1orf109	0.45076	1	0.00240629
NKX3-1	0.450825	1	NA
RAB3IP	0.450901	1	-0.072947
MSRB2	0.450994	1	-0.060349
CHCHD4	0.451003	1	0.00165469
ESYT1	0.451035	1	0.0782347
TXNDC12	0.451112	1	-0.00141399
PTPMT1	0.451214	1	-0.0552543
ACADS	0.45139	1	0.0633266
LOC102724159	0.451521	1	-0.0369517
HMOX2	0.451572	1	0.0949957
FOXP4	0.45159	1	NA
LCMT1-AS1	0.451627	1	-0.00147556
TMX3	0.451661	1	0.0886534
TTC33	0.451668	1	-0.0676288
ALG9	0.451728	1	0.788201
LOC171391	0.451988	1	-0.0714917
TRADD	0.452007	1	0.00442258
UBE4A	0.452026	1	-0.001169
RUSC2	0.452127	1	-0.190961
SLC35B3	0.452286	1	-0.0483769
SNN	0.452311	1	-0.238722
CD79B	0.452327	1	-0.133514
PRX	0.452369	1	NA
C11orf65	0.452429	1	-0.134956
LOC101929709	0.452479	1	-0.0735125
PLCD1	0.452499	1	0.0149298
C9orf16	0.452566	1	-0.0218136
ELOB	0.452744	1	0.248729
NDFIP1	0.45299	1	0.149276
LOC101929140	0.453042	1	NA
ERVMER34-1	0.453084	1	NA
PIAS3	0.453169	1	0.0298688
ZNF71	0.453216	1	-0.000980564
SFXN5	0.453419	1	0.148286
ESS2	0.453421	1	-0.0451598
ENTPD1-AS1	0.453521	1	-0.00562215
HERPUD1	0.453821	1	0.0313341
NTPCR	0.454028	1	-0.126887
COX4I1	0.454087	1	-0.0323962
ZNF428	0.454113	1	-0.0485039
SMAD4	0.454115	1	-0.072641
TBC1D10A	0.454254	1	-0.00327187
CDC16	0.454328	1	0.0748332
PMS2P3	0.454353	1	0.0663231
MBD6	0.454393	1	0.0223205
PPP1R26	0.454512	1	0.00367847
PQLC2	0.454573	1	-0.388149
TRIM50	0.454591	1	0.028131
CHID1	0.454696	1	-0.0615165
SOCS4	0.454761	1	0.0735232
RNF135	0.454774	1	0.183907
USP6	0.454829	1	-0.207281
GRB2	0.454858	1	0.0591509
NBPF15	0.454903	1	-0.0495002
ANKRD55	0.455042	1	NA
EVI2A	0.455072	1	0.458198
SLC6A9	0.455162	1	3.32772e-05
MFSD4B	0.45518	1	0.187662
TRAFD1	0.455217	1	-0.0515028
RABGEF1	0.455237	1	-0.0576424
UCP2	0.455242	1	0.0248662
FKBP3	0.455397	1	-0.00448476
MAP1LC3B	0.455446	1	0.189215
NUDC	0.455492	1	-0.183596
SOCS5	0.45554	1	-0.0229958
ZNF44	0.455599	1	-0.00776111
SLC38A4	0.455665	1	NA
AR	0.455744	1	NA
POLR2F	0.455815	1	-0.00735223
GVINP1	0.455902	1	0.635414
CDADC1	0.456037	1	-0.135864
GLE1	0.456146	1	0.0157731
RARS2	0.456157	1	-0.328098
PRRC2B	0.456275	1	0.079949
RCL1	0.456415	1	0.00633627
DTX2P1-UPK3BP1-PMS2P11	0.456551	1	0.00326877
GPCPD1	0.456842	1	0.342253
TAF13	0.456896	1	-0.0129527
CD14	0.457312	1	-0.117686
EYS	0.457362	1	0.0163927
MTG2	0.457469	1	-0.567743
AGBL5	0.457485	1	-0.0578585
ARPC5L	0.457563	1	0.00130773
RASSF1	0.457661	1	-0.0914462
RNF185	0.457664	1	-0.0672278
NFKBIE	0.45769	1	0.0175306
BZW2	0.457973	1	-0.0575913
PRIM2	0.458063	1	0.00238133
UTP11	0.458073	1	0.000492312
CASP2	0.458141	1	-0.141477
CSNK2A2	0.458185	1	0.142445
ZFYVE16	0.458225	1	0.0531723
CAST	0.45824	1	-0.355277
ST6GAL1	0.458282	1	-0.433152
EXOSC10	0.458508	1	-0.0150144
GNAI2	0.458603	1	-1.17897
MINDY4	0.45862	1	0.0111808
UBE2T	0.458692	1	0.00670899
CASP3	0.458746	1	-0.0152036
ATP6V1C2	0.45901	1	NA
B4GALT4-AS1	0.45901	1	NA
CDH13	0.45901	1	NA
CDH18	0.45901	1	NA
CLDN11	0.45901	1	NA
GPRIN1	0.45901	1	NA
LINC00691	0.45901	1	NA
LINC02288	0.45901	1	NA
LOC101927018	0.45901	1	NA
LSAMP	0.45901	1	NA
OR5AS1	0.45901	1	NA
RNF216-IT1	0.45901	1	NA
TAGLN	0.45901	1	NA
ZMIZ1-AS1	0.45901	1	NA
PTGER4	0.459097	1	0.102523
DDA1	0.4591	1	-0.0226048
SEC11C	0.459147	1	-0.0713513
RBSN	0.459157	1	-0.00610454
FXN	0.459518	1	-0.00849345
TMEM44-AS1	0.459561	1	0.0936296
PPIL1	0.459672	1	-0.0652854
EBI3	0.459819	1	NA
SEC24B	0.459958	1	-0.0347703
PRR22	0.460021	1	0.00711483
SLIT1	0.460257	1	NA
RRP7BP	0.460494	1	0.00165105
CLYBL	0.460576	1	0.0254882
TNFRSF14	0.460673	1	-0.723653
H6PD	0.460698	1	0.200651
CHMP4A	0.460723	1	-0.105944
TPD52L1	0.460804	1	NA
KIZ	0.460886	1	-0.34505
FAU	0.460957	1	0.0306425
MED10	0.46122	1	0.00146712
FHOD1	0.461307	1	0.000192513
FAM118A	0.461426	1	-0.0935345
ASAP1	0.461428	1	0.0250008
BTF3L4	0.46157	1	0.153173
PFDN4	0.461607	1	0.10293
HSD52	0.461632	1	NA
ATXN2L	0.461646	1	-0.00831703
PACS1	0.461666	1	-0.0648714
HBEGF	0.461688	1	-0.590266
CLPX	0.461705	1	0.00762016
ACP6	0.461769	1	-0.0569438
PALD1	0.461867	1	NA
GGACT	0.462016	1	NA
DDIT4	0.462048	1	0.132518
GFM1	0.462111	1	-0.0337436
WAC	0.46212	1	0.0522078
C11orf21	0.462144	1	0.159244
ANKRD23	0.462163	1	0.0794304
DDB1	0.462236	1	-0.0306886
ZFR	0.462298	1	0.0366702
L3MBTL3	0.46233	1	-0.0503534
IER5L	0.462396	1	-0.662468
PAPLN	0.462471	1	NA
ND2	0.462636	1	0.384844
OAT	0.462676	1	-0.0712592
DNAJC27	0.462715	1	0.489823
PCOLCE	0.462781	1	NA
TNFSF14	0.462824	1	-0.0277067
LST1	0.463008	1	0.0315302
H2AFB1	0.463059	1	NA
TCF7L2	0.463164	1	0.289055
ALPK1	0.463497	1	-0.189535
NSD1	0.463616	1	0.1881
MAD2L2	0.463616	1	-0.000891806
KHDC1	0.463728	1	-0.0274067
ZNF202	0.463808	1	-0.0169679
STK25	0.463836	1	-0.189323
LMO7	0.463909	1	-1.03856
LINC01952	0.463933	1	NA
MORF4L2	0.464088	1	-0.0122182
ICK	0.464103	1	-0.0102597
BAG6	0.464225	1	-0.0325736
UBE2L3	0.464246	1	-0.123175
CA13	0.464333	1	NA
STK4	0.464347	1	-0.0592928
CFAP36	0.464362	1	0.0440476
WDR7	0.464481	1	-0.00189755
HIST3H2BB	0.464496	1	-0.0320618
DHFR	0.464523	1	-0.00164378
DNAJC19	0.464801	1	-0.00205658
OR6J1	0.465093	1	NA
ZNF25	0.465204	1	-0.106657
IQCB1	0.465213	1	-0.00779702
PHACTR4	0.465265	1	-0.0354051
ABHD1	0.465281	1	0.00170918
SMURF2P1-LRRC37BP1	0.465341	1	0.0291529
RBFOX3	0.465439	1	-0.00972449
ACOT7	0.465522	1	0.000928953
ATP6V1H	0.465854	1	0.079108
IDNK	0.465869	1	-0.105483
GRIK5	0.465964	1	-0.0621416
RAB11FIP2	0.466244	1	0.0510025
SUPT6H	0.466413	1	0.228526
USP34	0.466502	1	0.0219982
ZNF852	0.466674	1	-0.0156142
IFRD1	0.466737	1	0.18971
DNAJC3	0.466846	1	-0.00369455
COA7	0.467051	1	-0.00438186
ERICH6	0.467099	1	0.00117317
BCCIP	0.467199	1	0.00120274
RHOXF2	0.467209	1	0.00771469
IFT27	0.467267	1	0.255083
DCX	0.467327	1	NA
AGFG2	0.467466	1	-0.0184499
MCPH1-AS1	0.467654	1	-0.000504912
PDCL3	0.467757	1	-0.0176542
TBC1D5	0.467776	1	-0.00161185
MANBAL	0.467903	1	-0.0867914
AP3S2	0.468001	1	-0.0559951
HERC4	0.468224	1	0.383315
NDUFS8	0.46828	1	0.058865
AKAP13	0.46844	1	-0.35071
TBC1D16	0.468452	1	0.00835043
CLK3	0.468628	1	0.0420159
BTG2	0.468634	1	-0.145665
HIRIP3	0.468693	1	-0.0476707
SIK1B	0.468713	1	-0.138208
TCTN2	0.468762	1	-0.0131664
LOC100128310	0.46895	1	NA
AKAP11	0.469259	1	0.0371262
TBRG4	0.469463	1	0.0236753
CCAR1	0.469511	1	-0.02158
LOC100287049	0.469598	1	0.0267907
RBM26-AS1	0.469726	1	NA
DNAJA1	0.469783	1	-0.2418
GSTK1	0.46987	1	0.335442
BBOF1	0.469994	1	0.0398732
ARHGAP11B	0.470104	1	0.020355
CCDC42	0.470166	1	0.0664746
MLH3	0.470178	1	0.00416986
ANGPTL6	0.470264	1	0.0772679
CDKL5	0.470264	1	-1.00171
CEACAM1	0.47028	1	NA
AVEN	0.470298	1	-0.00240289
GIPC1	0.470339	1	-0.0173828
HIST1H1B	0.470425	1	-0.0988996
SORBS1	0.47046	1	-0.00674325
VPS41	0.470475	1	-0.194093
ARL6IP5	0.47051	1	0.121693
BCAS3	0.470617	1	0.272816
SPIN3	0.470666	1	-0.303614
CSF2RB	0.470809	1	-0.020662
TMEM206	0.470832	1	0.0143654
TCEAL6	0.47087	1	-0.396622
SEL1L3	0.471247	1	0.0263986
THUMPD2	0.471352	1	0.253368
HPS3	0.471463	1	0.0247134
ATP6V0A1	0.471533	1	-0.431098
ADSSL1	0.471608	1	-0.0120557
WDR25	0.471697	1	-0.0289441
SLC35C1	0.471751	1	0.106365
HNF1A-AS1	0.47176	1	NA
LOC101928674	0.47176	1	NA
LOC101929691	0.47176	1	NA
LOC340357	0.47176	1	NA
NAALAD2	0.47176	1	NA
SLC9A9	0.47176	1	NA
SLITRK5	0.47176	1	NA
SNAI1	0.47176	1	NA
SYNPO2L	0.47176	1	NA
TRPC6	0.47176	1	NA
ZNF385D-AS1	0.47176	1	NA
CDT1	0.471896	1	0.00369185
ZNF506	0.47193	1	0.030029
STMN1	0.471951	1	-0.0201186
LOXL3	0.472034	1	0.0300413
CHMP2B	0.472129	1	0.0113966
DLGAP1-AS1	0.472357	1	0.0851947
DSE	0.472441	1	-0.0401169
PI4KB	0.472468	1	-0.00590015
MOK	0.472759	1	0.0549512
TRAPPC13	0.47295	1	-0.0391691
ZDHHC15	0.473016	1	-0.00573369
CARMN	0.473048	1	0.205003
ZNF81	0.473168	1	0.541332
MAN2A2	0.473308	1	-0.11009
LINC00562	0.473328	1	NA
BRD4	0.473344	1	0.056296
TXNRD3	0.473396	1	-0.0108387
ABAT	0.473699	1	0.106238
CLDN18	0.473708	1	NA
CTRC	0.473708	1	NA
EPB41L1	0.473708	1	NA
FBN3	0.473708	1	NA
GOLGA6L22	0.473708	1	NA
HAS2	0.473708	1	NA
LINGO2	0.473708	1	NA
LOC400743	0.473708	1	NA
RHOV	0.473708	1	NA
SCG2	0.473708	1	NA
THBD	0.473708	1	NA
TUBB8P12	0.473708	1	NA
TUBBP5	0.473708	1	NA
VNN3	0.473708	1	NA
XKR4	0.473708	1	NA
SSBP1	0.473726	1	-0.159987
SETDB2	0.473751	1	0.0694734
GIGYF2	0.473808	1	0.063508
KLHDC2	0.473888	1	-0.026627
TRAPPC3	0.474068	1	0.167908
CNP	0.474137	1	0.0879482
TANGO6	0.474151	1	-0.00633942
ADGRD2	0.47416	1	NA
ARHGAP29	0.47416	1	NA
BRDT	0.47416	1	NA
C6orf223	0.47416	1	NA
CAV2	0.47416	1	NA
CGNL1	0.47416	1	NA
GABRB1	0.47416	1	NA
GLI3	0.47416	1	NA
HCRTR1	0.47416	1	NA
LINC00535	0.47416	1	NA
LINC01354	0.47416	1	NA
LINC01675	0.47416	1	NA
LINC02055	0.47416	1	NA
LOC101928303	0.47416	1	NA
LOC105371363	0.47416	1	NA
PLA2G16	0.47416	1	NA
PROZ	0.47416	1	NA
RAB26	0.47416	1	NA
SHISA2	0.47416	1	NA
TCEA3	0.47416	1	NA
GTF3C1	0.474196	1	0.308322
CACNA1A	0.474229	1	0.0003625
KRCC1	0.474232	1	-0.276782
EMILIN2	0.474306	1	-0.0752067
ZNF555	0.474485	1	-0.00948219
ADPRHL1	0.474548	1	0.0284407
BRD7	0.474633	1	0.0331689
MAP4K5	0.474638	1	-0.00893734
CXCL8	0.474722	1	-0.811631
LOC100996720	0.474779	1	-0.0761444
KLHL5	0.474805	1	0.0616066
ARHGAP35	0.474836	1	0.0396093
CBX5	0.47485	1	0.0295427
PLEKHG2	0.474893	1	-0.268114
POGK	0.475032	1	-0.187428
BAZ1A	0.475208	1	-0.0312534
PLEKHF2	0.475295	1	0.0276714
FRG1BP	0.475458	1	0.0914776
ADAMTS2	0.475598	1	NA
BARX2	0.475598	1	NA
LINC01748	0.475598	1	NA
MRO	0.475598	1	NA
MT1A	0.475598	1	NA
PLXDC1	0.475598	1	NA
RBP7	0.475598	1	NA
SHROOM3	0.475598	1	NA
KDELR1	0.475615	1	-0.0916957
ZNF480	0.475702	1	-0.188974
LOC653513	0.475729	1	0.607402
ANKRD20A21P	0.475995	1	0.00159405
XYLT1	0.476074	1	0.172048
TONSL	0.476179	1	0.000694565
RBM45	0.476242	1	0.0570079
MRPL43	0.476465	1	-0.0471677
GPR18	0.476557	1	0.0609567
SLC52A3	0.476618	1	NA
OSGIN2	0.476781	1	0.0316616
BEND5	0.476811	1	-0.124524
PHF11	0.476933	1	0.017489
EGLN2	0.476956	1	-0.000307861
GPS1	0.477037	1	-0.0174861
ELK4	0.477266	1	0.0284345
CCNL2	0.477335	1	0.384618
TNFRSF1A	0.477361	1	-0.0604587
EIF2B1	0.477509	1	0.0726239
MME	0.477617	1	NA
RNF168	0.477713	1	-0.147708
PLCG1-AS1	0.477783	1	NA
MAP3K12	0.477824	1	NA
MPLKIP	0.477926	1	-0.0326698
HS6ST1	0.477942	1	-0.000407514
LINC00971	0.478106	1	1.12097
DNAJC5	0.478282	1	-0.0578289
RGPD3	0.478621	1	0.0134889
PKN2	0.478672	1	0.123503
YIPF1	0.478791	1	0.0264643
DCLK2	0.478812	1	NA
CNBP	0.478953	1	-0.0424084
SHCBP1	0.478968	1	-1.425e-05
RDH5	0.478992	1	0.00453727
NUBPL	0.479086	1	0.103064
WBP11P1	0.479132	1	0.00618961
TMEM106C	0.479204	1	-0.000418746
MRPL53	0.47921	1	NA
B4GALNT3	0.479241	1	-0.230085
SSBP3-AS1	0.479345	1	0.086527
LCA5L	0.479596	1	NA
CDKN1C	0.479596	1	-0.0842667
CHAF1A	0.479787	1	0.0161679
HIST1H2BJ	0.479797	1	0.205102
LY6E	0.479841	1	-0.286938
C17orf107	0.480036	1	NA
ELF3	0.480036	1	NA
PF4V1	0.480036	1	NA
RUFY4	0.480036	1	NA
TEAD1	0.480036	1	NA
SKP2	0.48022	1	0.0518945
TVP23C	0.480284	1	0.00545103
GYPC	0.480382	1	0.0313988
HLA-DOB	0.480394	1	NA
WAPL	0.480397	1	-0.131893
CCT5	0.480464	1	-0.0290961
HMGB2	0.480505	1	0.0456768
AP5S1	0.480548	1	0.0700857
ZNF343	0.480666	1	0.256661
CALCRL	0.480668	1	-0.040261
SMIM30	0.480711	1	-0.0112419
GPAM	0.480737	1	-0.00382375
CCDC51	0.480834	1	-0.0493913
GART	0.480966	1	-0.00613129
SORD2P	0.480997	1	3.07741e-05
PLXNB2	0.481073	1	0.377452
MEI4	0.481077	1	0.434125
ZNF473	0.481102	1	0.121038
SNORD14A	0.481249	1	0.0815494
KATNBL1	0.481335	1	0.035308
CHRFAM7A	0.481355	1	0.240389
LNPK	0.481544	1	0.0208429
WASHC1	0.48178	1	-0.0112932
CRYBB2	0.481836	1	-0.0310351
PRKAA1	0.481966	1	0.0731954
SLC7A5	0.482143	1	-0.0201425
RPS6KA6	0.482156	1	-0.00968172
ELL	0.482175	1	-0.0379249
CPQ	0.482434	1	0.23202
WDR27	0.482455	1	-0.0242272
CALM2	0.482485	1	0.00493634
AHNAK2	0.482513	1	NA
CTAGE15	0.482513	1	NA
CTAGE6	0.482513	1	NA
CYP46A1	0.482513	1	NA
KCNA5	0.482513	1	NA
LIN7A	0.482513	1	NA
LINC00682	0.482513	1	NA
LINC02362	0.482513	1	NA
LOC105371084	0.482513	1	NA
MIR6842	0.482513	1	NA
MUC12	0.482513	1	NA
NAP1L6	0.482513	1	NA
SCARNA18B	0.482513	1	NA
SLC5A8	0.482513	1	NA
UROC1	0.482513	1	NA
SERINC1	0.482675	1	-0.185825
DENND5B	0.482685	1	-0.129989
AJUBA	0.482745	1	NA
ALPL	0.482745	1	NA
CIB2	0.482745	1	NA
KLRF1	0.482745	1	NA
LCN15	0.482745	1	NA
LINC02301	0.482745	1	NA
LY6K	0.482745	1	NA
OR10K1	0.482745	1	NA
OVCH1	0.482745	1	NA
PDE2A	0.482745	1	NA
RNVU1-17	0.482745	1	NA
WDFY3-AS2	0.482745	1	NA
RAD51	0.48277	1	-0.000243999
BCL2	0.482771	1	0.0111432
CDS2	0.482869	1	-0.0575433
ACBD4	0.482896	1	0.123147
P2RY11	0.482939	1	0.0614532
NR5A2	0.483149	1	NA
ZNF682	0.48318	1	-0.0824437
TBX3	0.483258	1	NA
NEUROD2	0.483259	1	2.19729
CWC22	0.483263	1	0.00421737
TES	0.483366	1	-0.0538847
RPL12	0.483478	1	0.386179
PDLIM5	0.483596	1	-0.0982235
PAQR4	0.483614	1	-0.0082552
ALDOA	0.483674	1	0.0137037
ARHGEF39	0.483715	1	-0.0120607
FKBPL	0.483784	1	-0.00478703
WDR91	0.48379	1	-0.0718842
ZAN	0.483811	1	NA
PRMT1	0.483931	1	-0.0355678
TEDC1	0.48395	1	-0.0102019
UBL3	0.484073	1	-0.220785
ERG28	0.484117	1	-0.0255901
NDUFC2	0.484217	1	0.0469756
RAPGEF3	0.484251	1	-0.0336274
USF3	0.484257	1	0.0744332
PABPC1	0.484309	1	0.383432
FH	0.484461	1	-0.0160763
PHF3	0.48455	1	0.254353
CDC7	0.484606	1	0.00274996
STIM2	0.484645	1	-0.197819
ZNF57	0.484697	1	0.331207
GINS1	0.484727	1	8.06647e-05
SSH3	0.484739	1	0.0552307
TAF4B	0.48484	1	0.00555959
BUB3	0.484944	1	-0.00850874
WDR83	0.484951	1	-0.0888933
MRPL18	0.484972	1	-0.020981
CA5B	0.485015	1	-0.00411658
C19orf81	0.485101	1	-0.0317782
VPS11	0.485322	1	0.000516291
ATP6V0B	0.485408	1	0.429534
DNAJB5-DT	0.485425	1	NA
DOK4	0.485658	1	-0.0550461
KAT2A	0.485717	1	0.0851139
ERI3	0.485771	1	-0.0354696
HDDC3	0.485893	1	-0.0457245
FLVCR2	0.485921	1	NA
EIF1AX	0.486027	1	-0.0419808
MYLK3	0.486274	1	NA
C2-AS1	0.486656	1	NA
SV2A	0.486681	1	-0.105627
ANXA2	0.486718	1	-0.625629
WDR45	0.4868	1	-0.0902411
LIN54	0.486825	1	0.0156522
RACGAP1	0.486898	1	-2.99512e-05
PRR14	0.486916	1	0.279732
ZNF790	0.486918	1	-0.0164703
C19orf70	0.486923	1	0.116562
IL18BP	0.486936	1	-0.0649289
ST3GAL5	0.487017	1	-0.0512881
ZNF700	0.487132	1	0.0535394
MRPS5	0.487215	1	-0.400105
TTL	0.487263	1	0.110824
CFAP20	0.487337	1	-0.0696254
ALG1	0.487344	1	0.00433486
GBAP1	0.487544	1	-0.272228
CIRBP	0.487598	1	-0.0489568
MRPL49	0.487627	1	-0.0460719
UBE2Q1	0.487631	1	0.107884
TOP1MT	0.487736	1	0.101694
FAM131B	0.487759	1	0.187542
EPN2	0.48781	1	0.0456734
SMAD7	0.488091	1	0.378084
DDX41	0.488176	1	-0.00594567
ANXA1	0.488231	1	-0.4703
MTERF3	0.488271	1	-0.00838074
TOPORS	0.488307	1	-0.0162854
CASP1	0.488393	1	-0.0371598
IL12A-AS1	0.488404	1	0.747161
BSG	0.488529	1	-0.00731403
TUT7	0.488689	1	0.0628649
MALAT1	0.488803	1	0.392517
SC5D	0.488955	1	-0.319619
GPI	0.489023	1	-0.467765
ZNF879	0.489121	1	0.0332283
MOGS	0.489161	1	-0.0538413
C2orf68	0.489323	1	-0.304546
AKR1C2	0.489345	1	-0.0229265
SELL	0.489358	1	-0.213892
APOBEC3F	0.489402	1	0.225976
ZNFX1	0.48941	1	-0.10871
CPB2-AS1	0.489416	1	-0.0798489
RPUSD4	0.489421	1	-0.028526
PEX5	0.489483	1	0.0484838
KIF26B	0.489536	1	-0.278138
CAPN6	0.489695	1	NA
CREBRF	0.489767	1	0.278407
LOC108783654	0.489815	1	-0.132323
CCDC174	0.490033	1	0.187742
CUEDC1	0.490305	1	NA
EDA2R	0.490449	1	NA
UBN2	0.490527	1	0.108325
CIP2A	0.490656	1	-0.000118112
SPTLC3	0.49069	1	-0.0705689
POLR3E	0.490712	1	0.0720511
PRDM2	0.490827	1	0.370617
CA3-AS1	0.490987	1	-0.000134613
CBX3P2	0.490997	1	NA
ZER1	0.491104	1	-0.0797621
RHOQ	0.491167	1	0.4925
OR2M3	0.491244	1	NA
AP3D1	0.491348	1	0.20838
EMP2	0.491382	1	0.126393
MITD1	0.491483	1	0.0597501
CDCA8	0.491545	1	-0.00146742
POLR2G	0.491731	1	0.0555414
HBZ	0.491749	1	-0.419013
ADPRH	0.491749	1	NA
BLOC1S1	0.491989	1	0.013854
ZNF429	0.492068	1	-0.125557
GOLGA1	0.49237	1	0.0265822
FAM174B	0.492383	1	-0.414229
CBY3	0.49244	1	NA
CCDC151	0.49244	1	NA
LINC01215	0.49244	1	NA
LINC02080	0.49244	1	NA
MIR6077	0.49244	1	NA
PCBP4	0.49244	1	NA
PITPNM2-AS1	0.49244	1	NA
RASSF8-AS1	0.49244	1	NA
RNA5S9	0.49244	1	NA
SCML1	0.49244	1	NA
SMARCA1	0.49244	1	NA
UBAP1L	0.49244	1	NA
ZNF705E	0.49244	1	NA
FES	0.492516	1	-0.0387492
DLEC1	0.492537	1	-1.0009
HEXIM2	0.492785	1	-0.0726242
RPS10P7	0.49293	1	0.0034481
FAM57A	0.493043	1	NA
TBCC	0.49306	1	0.0569146
LINC00909	0.493175	1	0.17716
SNF8	0.493177	1	0.0321899
DYTN	0.493279	1	0.465447
C9orf72	0.493352	1	0.0195563
ZBTB22	0.493476	1	-0.0108175
DGUOK-AS1	0.493673	1	-0.166977
C22orf39	0.493691	1	0.1349
SMIM5	0.493767	1	NA
ADAMTS16	0.493819	1	NA
APOA2	0.493819	1	NA
C8orf31	0.493819	1	NA
CT45A1	0.493819	1	NA
EEF1A2	0.493819	1	NA
EGFLAM-AS4	0.493819	1	NA
LINC02252	0.493819	1	NA
MAPK8IP1	0.493819	1	NA
PAPPA	0.493819	1	NA
PCDHA7	0.493819	1	NA
PEX5L	0.493819	1	NA
PNMA5	0.493819	1	NA
SGK1	0.493819	1	NA
TLL2	0.493819	1	NA
TSHZ3	0.493819	1	NA
UNC5A	0.493819	1	NA
UBE2C	0.493942	1	0.0019744
LOC101929798	0.493953	1	NA
MIR4444-2	0.493955	1	-0.000553441
RPUSD2	0.494074	1	0.00757005
G2E3	0.494125	1	0.0418757
ACIN1	0.494173	1	0.1625
C3orf20	0.494397	1	NA
CACFD1	0.494397	1	NA
CHST3	0.494397	1	NA
DIRAS1	0.494397	1	NA
LINC01433	0.494397	1	NA
LOC100507554	0.494397	1	NA
LOC105376731	0.494397	1	NA
NOS2P3	0.494397	1	NA
PRELP	0.494397	1	NA
ZNF716	0.494397	1	NA
SAV1	0.494564	1	0.0136303
LRRC70	0.494719	1	-0.304622
SNORD11	0.494755	1	-0.353702
IRF3	0.494769	1	-0.123648
CIITA	0.494793	1	0.358573
AIF1	0.494806	1	0.419057
ZBTB3	0.49484	1	-0.0919009
IDUA	0.494898	1	0.0915743
C19orf71	0.494927	1	-0.0442444
SLC39A9	0.495055	1	0.00655554
PAGR1	0.495191	1	-0.00266571
FAM43A	0.495252	1	-0.624224
SCNN1A	0.495286	1	0.222267
ALDH1B1	0.495459	1	-0.0291396
ACAT1	0.495469	1	0.0458873
LINC01347	0.495514	1	0.0299983
MAMSTR	0.495567	1	-0.125924
LOC100288637	0.495577	1	0.00164876
MBD4	0.495635	1	-0.217687
AGBL1	0.495703	1	NA
AVPR2	0.495703	1	NA
CTCFL	0.495703	1	NA
CTRB1	0.495703	1	NA
FADS6	0.495703	1	NA
IGSF3	0.495703	1	NA
LINC02044	0.495703	1	NA
LLGL1	0.495703	1	NA
NRP1	0.495703	1	NA
PCDHGB8P	0.495703	1	NA
TGFB2	0.495703	1	NA
TGFB2-AS1	0.495703	1	NA
TGM3	0.495703	1	NA
UBTD1	0.495703	1	NA
VLDLR	0.495703	1	NA
ZNF729	0.495703	1	NA
DUSP2	0.495777	1	0.0211809
LOC101929234	0.495785	1	NA
ZNF609	0.495799	1	0.390971
ALMS1-IT1	0.495804	1	NA
CCDC3	0.495804	1	NA
FER1L4	0.495804	1	NA
ID3	0.495804	1	NA
LINC01551	0.495804	1	NA
LOC100129215	0.495804	1	NA
MIR4470	0.495804	1	NA
POU5F1P4	0.495804	1	NA
SPATA41	0.495804	1	NA
SPSB1	0.495804	1	NA
ZNF10	0.495863	1	0.00110628
PCSK6	0.495957	1	NA
LINC01694	0.495995	1	0.0782139
ATXN1L	0.496077	1	0.00766116
GAB2	0.496203	1	0.0748454
DPYD	0.496342	1	-0.0480422
PTENP1-AS	0.496511	1	-2.23318
ZBTB4	0.496695	1	0.140315
ARMCX5	0.496729	1	-0.000721435
KIAA1328	0.496885	1	-0.0964352
PPP2R5A	0.497029	1	-0.20746
FGF16	0.497093	1	NA
STK17A	0.497214	1	0.0225159
LOC100505549	0.497526	1	0.415164
GJC1	0.497558	1	NA
C7orf43	0.497564	1	0.134234
EDEM1	0.497565	1	0.174866
SRC	0.497567	1	0.403589
ARHGAP33	0.497653	1	-0.0325657
TDRKH	0.497653	1	-0.309764
RGL2	0.497778	1	0.22901
SMPD4	0.497781	1	-0.0366006
CCDC183-AS1	0.497822	1	NA
CSGALNACT1	0.497944	1	0.102559
TMEM135	0.497948	1	-0.0147836
ARL4A	0.498042	1	-0.222867
DGKG	0.498093	1	0.0779168
SIGIRR	0.498101	1	0.00143442
LINC00926	0.498154	1	1.25624
ZFPM1	0.498368	1	0.154956
PSMB4	0.498417	1	0.0274421
C6orf136	0.498565	1	-0.198067
PDCD1LG2	0.498752	1	-0.128848
ACTN1-AS1	0.498759	1	NA
ANKRD18A	0.498759	1	NA
ANKRD18B	0.498759	1	NA
ARMC12	0.498759	1	NA
B3GNT4	0.498759	1	NA
GRIP1	0.498759	1	NA
HEPHL1	0.498759	1	NA
HHLA2	0.498759	1	NA
LINC00449	0.498759	1	NA
LINC00900	0.498759	1	NA
LINC02275	0.498759	1	NA
LMF1-AS1	0.498759	1	NA
LOC101928143	0.498759	1	NA
LOC102724908	0.498759	1	NA
LRP3	0.498759	1	NA
LRTM1	0.498759	1	NA
MIR589	0.498759	1	NA
NAPSB	0.498759	1	NA
PLXNB3	0.498759	1	NA
PTPRU	0.498759	1	NA
SEMA3F	0.498759	1	NA
SLFN12L	0.498759	1	NA
SMIM34B	0.498759	1	NA
TMPRSS12	0.498759	1	NA
XAGE1A	0.498759	1	NA
XAGE1B	0.498759	1	NA
FBL	0.49876	1	0.114779
C17orf50	0.498799	1	NA
LSM4	0.499014	1	-0.0325325
FADS2	0.499073	1	-0.00939215
GBP2	0.499184	1	-0.160221
PHYKPL	0.499243	1	0.195
SUV39H1	0.499315	1	-0.0129573
MTX3	0.499367	1	-0.0217548
SDF2L1	0.499385	1	0.049676
GDI1	0.499448	1	-0.336884
NBEAL2	0.499479	1	0.168713
PDCD7	0.499906	1	0.0198242
DBF4B	0.500119	1	-0.0347898
TRAPPC10	0.50033	1	0.0141026
SLC12A7	0.500332	1	0.00393731
NFAM1	0.500344	1	-0.313601
GINS2	0.500504	1	-0.0128526
LAPTM4A	0.500527	1	-0.106647
DGCR6	0.500538	1	-0.00489175
RALA	0.500541	1	-0.0319337
MRPL15	0.500638	1	-0.0355721
LINC01376	0.500731	1	0.0778741
RNF19A	0.500852	1	0.338534
SUGT1P3	0.500986	1	-0.00562899
DDIT3	0.501127	1	-0.0791264
CEP70	0.501144	1	-0.171569
TTF2	0.501145	1	0.0848288
ST13	0.501397	1	-0.0627344
TBC1D3B	0.501572	1	0.00164375
CDC37L1-DT	0.501722	1	-0.0102768
EPHA1	0.501844	1	0.383265
CCDC9B	0.501853	1	-0.316737
SNORA58	0.501854	1	-0.407335
BHLHE40	0.501877	1	-0.0443933
SRF	0.50197	1	0.0559885
ABHD5	0.502202	1	-0.00817589
TCEAL8	0.50223	1	-0.324937
NR4A1	0.502234	1	-0.230638
CASP10	0.502319	1	0.0217313
LOC101929823	0.502405	1	-0.0322673
HAS2-AS1	0.502472	1	NA
HAX1	0.502517	1	-0.110875
OR2W3	0.502531	1	-0.120425
TRAPPC1	0.502581	1	-0.027514
CENPO	0.502617	1	0.00035571
MRM1	0.502694	1	-0.000254586
ARHGAP1	0.502898	1	0.0775416
LOC101929529	0.502934	1	NA
ARHGEF38	0.503138	1	NA
SLC27A5	0.503156	1	0.199243
TTC4	0.503173	1	-0.0593899
ADAM32	0.503294	1	NA
CD226	0.503294	1	NA
COL12A1	0.503294	1	NA
CYSRT1	0.503294	1	NA
DIRC3	0.503294	1	NA
GALR3	0.503294	1	NA
GSDME	0.503294	1	NA
HSD17B6	0.503294	1	NA
LINC01310	0.503294	1	NA
LOC102724163	0.503294	1	NA
LOC102724545	0.503294	1	NA
LOC285626	0.503294	1	NA
MAP3K14-AS1	0.503294	1	NA
MIR3975	0.503294	1	NA
MS4A4E	0.503294	1	NA
MUC5B	0.503294	1	NA
NPTX2	0.503294	1	NA
PNMA8A	0.503294	1	NA
PROP1	0.503294	1	NA
PTPRVP	0.503294	1	NA
SH3PXD2B	0.503294	1	NA
SOWAHC	0.503294	1	NA
SYT17	0.503294	1	NA
TP53TG5	0.503294	1	NA
WNT3A	0.503294	1	NA
WNT9B	0.503294	1	NA
OCRL	0.503298	1	0.00553687
KNL1	0.503446	1	0.00201518
USP19	0.503454	1	0.0240369
LOC105370333	0.503464	1	0.0759328
FYCO1	0.503497	1	0.0496822
TRAF6	0.503545	1	0.191604
RYR3	0.503647	1	-0.0304326
ATP10A	0.503689	1	NA
C10orf91	0.503803	1	NA
ZNF691	0.503872	1	0.177216
PGGT1B	0.503907	1	0.0433618
NANP	0.503954	1	-0.00816913
TUSC8	0.50398	1	NA
UFL1	0.504065	1	0.00557847
GNL1	0.504176	1	-0.0747478
LIMS1-AS1	0.504202	1	NA
SIPA1	0.504235	1	-0.469641
ANO2	0.504238	1	NA
CCNI2	0.504238	1	NA
CD70	0.504238	1	NA
DNAJC22	0.504238	1	NA
GAS1RR	0.504238	1	NA
LMO7DN	0.504238	1	NA
LOC100128164	0.504238	1	NA
LOC100288748	0.504238	1	NA
LOC101929148	0.504238	1	NA
LOC102723604	0.504238	1	NA
LOC440084	0.504238	1	NA
LRRC17	0.504238	1	NA
MIR302A	0.504238	1	NA
MISP	0.504238	1	NA
OR14J1	0.504238	1	NA
SCARNA3	0.504238	1	NA
SH2D4B	0.504238	1	NA
STAB2	0.504238	1	NA
TCHH	0.504238	1	NA
TNFSF15	0.504238	1	NA
UVRAG-DT	0.504238	1	NA
COPB1	0.504286	1	-0.0114518
ILF2	0.504344	1	-0.0107677
CTBP1-AS	0.504422	1	-0.00894748
S100A11	0.504746	1	0.431441
RPAP3	0.50477	1	-0.0146804
TP53TG3	0.50479	1	NA
CYBRD1	0.504915	1	-0.0227885
NPIPA2	0.504978	1	0.042985
ZNF33A	0.504982	1	-0.0287817
LINC00863	0.505015	1	0.071939
TAB1	0.505056	1	-0.0560006
LRRC57	0.505085	1	-0.0175315
NEURL1B	0.50514	1	0.0223952
ARMH3	0.505191	1	0.0937131
MPP6	0.505201	1	-0.016122
HMG20A	0.505254	1	0.0354846
CD27-AS1	0.505277	1	-0.000463606
ANKRD30B	0.505381	1	NA
BCAS1	0.505381	1	NA
C19orf84	0.505381	1	NA
CLDN20	0.505381	1	NA
EFCAB14-AS1	0.505381	1	NA
FLG	0.505381	1	NA
GABRB3	0.505381	1	NA
LINC01484	0.505381	1	NA
PPP1R26-AS1	0.505381	1	NA
SSTR5-AS1	0.505381	1	NA
RIN2	0.505488	1	-0.0122836
GATB	0.505584	1	-0.108391
VPS4B	0.505594	1	0.00700453
CCDC6	0.505661	1	-0.0363642
KLF6	0.505666	1	0.0361382
LOC105376171	0.505846	1	NA
ZNF207	0.505885	1	-0.0328502
C12orf10	0.506052	1	-0.0126496
ADCY4	0.506269	1	NA
MALSU1	0.506286	1	-0.0118181
GFM2	0.506411	1	-0.0175967
DEDD	0.506489	1	-0.0169469
KLHL7	0.506514	1	-0.00592452
TSIX	0.50652	1	-0.00580683
SAPCD2	0.506619	1	NA
NCBP1	0.506667	1	0.0247575
LRP1	0.506779	1	-0.583833
DDX51	0.50678	1	0.125979
WBP11	0.506795	1	0.000955649
HIST1H4L	0.506814	1	NA
MCF2L2	0.506839	1	-2.01507
ARL15	0.506893	1	-0.0460468
TEX2	0.506925	1	-0.0172652
PAFAH1B2	0.50696	1	-0.0584942
TOB1	0.506972	1	-0.0318132
CCDC73	0.50705	1	NA
KBTBD3	0.507386	1	0.00918056
FNIP2	0.50749	1	0.0462623
GTF2IRD2	0.507528	1	-0.127201
PCNA	0.507537	1	0.000232336
MYB	0.507593	1	0.0937818
STYX	0.507709	1	0.00163837
MCM3	0.507862	1	0.00299074
TPCN2	0.508077	1	-0.00950573
PURA	0.508096	1	0.0454125
DCAF15	0.508104	1	-0.0298827
CDYL	0.508123	1	-0.028456
SLC13A3	0.508206	1	NA
LOC101930085	0.508211	1	-0.0477252
ZNF784	0.508348	1	NA
BARD1	0.508404	1	0.0246328
TRIM38	0.508761	1	0.182939
TSTD2	0.508784	1	-0.101321
TRIM61	0.508945	1	0.00540349
BCL2L2-PABPN1	0.50896	1	NA
MRPL27	0.508962	1	-0.0171373
RPGR	0.508963	1	0.574516
CCDC194	0.508981	1	NA
RNF217	0.509114	1	-0.112701
FDXR	0.509152	1	0.0582148
GLOD4	0.509188	1	-0.0240325
SNX10	0.509201	1	0.0977565
GABRA2	0.509253	1	-0.0199759
TTLL13P	0.509307	1	NA
WHAMMP2	0.509344	1	-0.0483713
MZF1-AS1	0.509411	1	-0.129408
NUTM2B	0.509485	1	0.0334561
ZC3H7A	0.509606	1	-0.0715798
SLC25A42	0.509666	1	0.18943
BOC	0.509673	1	NA
CPLX2	0.509673	1	NA
ITFG2-AS1	0.509673	1	NA
KIRREL2	0.509673	1	NA
LINC01934	0.509673	1	NA
MIR4420	0.509673	1	NA
SLC12A1	0.509673	1	NA
SYCE1	0.509673	1	NA
TOX2	0.509673	1	NA
ZFY	0.509677	1	0.0623435
AMZ1	0.509758	1	-0.0270545
ATP10B	0.509893	1	NA
CST6	0.509893	1	NA
ENTPD3	0.509893	1	NA
HUNK	0.509893	1	NA
MIR6719	0.509893	1	NA
PARD3	0.509893	1	NA
PF4	0.509893	1	NA
SGCB	0.509893	1	NA
SPATA45	0.509893	1	NA
WDR88	0.509893	1	NA
WIPF1	0.509907	1	-0.376142
CRACR2B	0.510036	1	NA
DNAJC8	0.510072	1	-0.131287
PTGR2	0.510079	1	0.207573
ASPH	0.510156	1	0.0193742
MORC2-AS1	0.510665	1	-0.0267531
OGN	0.510719	1	NA
H2AFZ	0.510755	1	-0.0237255
PRPF19	0.510972	1	0.0430861
BRD8	0.510975	1	0.0017368
NIPSNAP2	0.511028	1	-0.00364699
ZNF576	0.511053	1	0.113268
S100A8	0.511125	1	-0.440654
LINC01703	0.511148	1	NA
RPL7	0.511157	1	-0.375076
GPR22	0.511165	1	-0.128692
ATP6	0.511212	1	0.36128
CCDC81	0.511219	1	NA
NAA16	0.511231	1	-0.0324677
METRN	0.511253	1	0.00635534
S100A13	0.511341	1	NA
GLUD1	0.511452	1	-0.110779
THG1L	0.511459	1	0.0918104
PCMT1	0.511461	1	-0.0384797
HIST1H1C	0.511484	1	0.548627
NDOR1	0.511758	1	0.0205237
SPTA1	0.511784	1	0.00524505
EIF4EBP2	0.511785	1	0.0019596
USP39	0.511829	1	0.0759021
ATP11A	0.511854	1	0.421958
INSL6	0.512044	1	-0.871009
LINC01257	0.51215	1	NA
TMCC3	0.512181	1	NA
CLEC12A-AS1	0.512253	1	NA
ZNF778	0.512497	1	0.0596812
KPNA3	0.512607	1	0.00550217
RBM27	0.512609	1	0.0185049
ST20	0.512771	1	0.203978
MGAT4A	0.512797	1	0.0748135
CALHM2	0.512849	1	-0.00430069
RPRD2	0.512973	1	-0.149444
CARS	0.513056	1	0.0393093
PLCG1	0.513061	1	NA
HSP90AB4P	0.513123	1	0.791376
LACC1	0.51321	1	-0.011135
TRAF3IP2	0.51327	1	0.0773875
EZH2	0.513332	1	-0.000280491
FEM1A	0.513431	1	0.206
MIR3648-2	0.513563	1	NA
RHEX	0.513826	1	-0.173111
RHBDD2	0.51385	1	0.133537
ABCA12	0.51385	1	NA
FBXO17	0.51385	1	NA
LINC01346	0.51385	1	NA
MIR3176	0.51385	1	NA
RYR2	0.51385	1	NA
SNCA-AS1	0.51385	1	NA
TBX15	0.51385	1	NA
TAGLN2	0.513867	1	-0.0847388
GCSAML	0.51395	1	-0.237611
NDUFA8	0.514011	1	0.121048
ZNF624	0.514015	1	NA
SLC25A53	0.514163	1	0.0229956
FAM53B	0.514292	1	0.0188661
CCDC28A	0.514381	1	-0.0164359
ZNF664	0.514484	1	-0.0175702
STX2	0.514499	1	-0.00197398
PLSCR3	0.514616	1	NA
USP31	0.514625	1	0.00856702
LOC101928120	0.514739	1	-0.00468926
RHD	0.514746	1	0.00133448
RPL14	0.514748	1	-0.595457
CNTNAP2	0.514812	1	-0.304781
CMTR2	0.514836	1	-0.00966579
AHDC1	0.515004	1	0.110641
PON2	0.515048	1	-0.241444
PES1	0.515063	1	-0.0438908
DPP3	0.515075	1	-0.0438494
DHX35	0.515101	1	0.0153853
PAK1	0.51513	1	0.00850592
MAGI2	0.515159	1	-0.36973
MED30	0.515185	1	-0.0438367
ZNF251	0.515388	1	-0.118253
OXA1L	0.515391	1	-0.150827
BTBD10	0.51552	1	0.00619863
VRK3	0.515524	1	-0.11208
CCDC25	0.515558	1	-0.0175393
APPL2	0.515776	1	0.0318449
CKLF-CMTM1	0.515793	1	NA
KDM7A-DT	0.515793	1	NA
LOC102723439	0.515905	1	NA
TCF3	0.515968	1	0.0778217
TBC1D7	0.515996	1	0.0229496
CENPC	0.516059	1	0.0510444
AK1	0.516141	1	NA
SAMD9L	0.516209	1	0.0120402
LRFN1	0.516254	1	NA
C6orf52	0.516375	1	NA
AAGAB	0.516441	1	-0.0763821
MRPS24	0.516498	1	0.00079619
CNST	0.516519	1	0.20021
RNF103	0.516645	1	-0.0126417
RTF2	0.516706	1	-0.0964405
EIF4B	0.516724	1	-0.00594962
RBM3	0.516741	1	-0.00955804
CNOT7	0.516923	1	-0.0408769
CREB3L1	0.516967	1	NA
DNAJB7	0.516967	1	NA
FAM95B1	0.516967	1	NA
FGFR4	0.516967	1	NA
LGALS2	0.516967	1	NA
LINC02271	0.516967	1	NA
LOC105379252	0.516967	1	NA
MPP3	0.516967	1	NA
OTOP2	0.516967	1	NA
PDILT	0.516967	1	NA
PLIN4	0.516967	1	NA
PNPLA1	0.516967	1	NA
WFDC3	0.516967	1	NA
ZNF250	0.51707	1	0.182798
DIRC2	0.517129	1	0.352538
CARD9	0.517228	1	0.00556911
OSBPL2	0.517306	1	0.151195
ZNF205	0.517432	1	-0.0502027
YTHDC2	0.517505	1	-0.143074
ZNF485	0.517508	1	-0.00993959
BDNF-AS	0.517515	1	NA
LOC100996379	0.517522	1	NA
SNORA65	0.517591	1	-0.0432077
DNAJC21	0.517727	1	0.185286
EMC3	0.517904	1	-0.0811243
C19orf53	0.518038	1	0.126093
CX3CR1	0.518048	1	NA
LOC102724094	0.518056	1	NA
C1orf122	0.51815	1	-0.194981
NME8	0.518186	1	0.114144
ZFAND1	0.518195	1	0.153659
PDE8B	0.518201	1	NA
TMEM185A	0.518323	1	-0.227979
ZNF785	0.518346	1	0.0996503
KRR1	0.518459	1	0.00758764
TMEM154	0.518646	1	-0.0955453
GTF3C4	0.518823	1	0.0101685
C8orf37	0.518835	1	0.0671791
FOXO4	0.518862	1	0.000499368
SLC35E1	0.519129	1	0.213521
NFIL3	0.519164	1	-0.215854
ZBTB11	0.519257	1	-0.0111396
DCAF4	0.519559	1	-0.00852713
TSC22D2	0.519568	1	-0.00150174
SCAMP1-AS1	0.519587	1	-0.152557
ZNF26	0.519587	1	0.0584859
LRRC14	0.519591	1	-0.148285
GOLGA6L10	0.519648	1	-0.0512712
HSD17B10	0.519673	1	0.0940932
CISD2	0.519945	1	-0.00119726
C1orf61	0.519952	1	NA
WDR31	0.520043	1	-0.0129196
TBC1D9B	0.52015	1	0.0622764
TRA2A	0.520164	1	0.0771124
ZNF667	0.520597	1	0.0321145
CTH	0.520761	1	-0.0160095
CPNE1	0.520801	1	0.188863
ENDOG	0.520818	1	NA
OIP5	0.520828	1	-6.0856e-05
UHRF1BP1	0.52087	1	0.0343459
PRH2	0.520888	1	-0.0373253
NUDT5	0.520976	1	0.00143717
HDHD5	0.521039	1	0.00587044
HIST1H2BB	0.521098	1	-0.00224176
ZNF484	0.521293	1	-0.033364
OAS3	0.52131	1	-0.00305379
AP1S1	0.521468	1	-0.000841582
FAT3	0.52148	1	NA
INTS6-AS1	0.521507	1	-0.0336226
ZNF699	0.521532	1	NA
HIST1H2BK	0.521634	1	0.185142
ZSCAN9	0.521705	1	-0.686309
SERTAD1	0.521917	1	0.0209872
MIOS	0.521945	1	-0.0716642
ELP5	0.521961	1	-0.0276546
TMEM14A	0.521964	1	0.00959559
LOC104968399	0.521977	1	NA
CCDC127	0.522014	1	-0.0194361
POLR2E	0.52202	1	-0.00400208
TF	0.522051	1	NA
AIMP1	0.522082	1	0.0491887
CDKN1B	0.522223	1	0.0215327
SHC1	0.522231	1	-0.0994953
DUOX1	0.522439	1	-0.0251218
VIM	0.522484	1	0.272409
PITRM1	0.522485	1	0.00636837
ZNF19	0.522542	1	NA
MXD4	0.522546	1	-0.150454
SNORA73B	0.52258	1	0.00429549
ENDOV	0.5228	1	-0.313479
SS18L2	0.522813	1	-0.0173652
DDOST	0.522917	1	-0.00633589
SGMS1-AS1	0.522938	1	NA
FANCC	0.522955	1	-0.0222625
TAPBP	0.523	1	0.47778
LOC101929331	0.523009	1	NA
SLFNL1	0.523049	1	NA
TNIP2	0.523122	1	-0.12071
GID8	0.523156	1	0.0830166
BAG1	0.523264	1	-0.0266371
MIR6859-1	0.523271	1	NA
TMEM176B	0.523271	1	NA
SLC26A6	0.523316	1	-0.317169
FAM216A	0.523317	1	0.0216151
PFDN1	0.523429	1	-0.326136
LOC654841	0.523525	1	0.00350828
ACTR6	0.523531	1	-0.0361121
PEX10	0.523543	1	0.0531862
TRMU	0.523601	1	-0.0150695
SLC2A9	0.523602	1	0.0168311
FN3K	0.523679	1	-0.000481565
ZNF599	0.523715	1	0.125975
ELMO3	0.523717	1	NA
P2RX6	0.523757	1	NA
SLC26A5	0.523757	1	NA
EPN1	0.523787	1	0.0679807
METTL14	0.523862	1	0.00325629
TRIP13	0.52395	1	0.0011908
TMEM170B	0.523982	1	NA
HCK	0.524113	1	0.0271583
RNF41	0.524214	1	-0.0341989
VPS25	0.524228	1	-0.181427
TRMT5	0.524512	1	0.00733633
TPTEP2	0.524533	1	-0.164941
PILRA	0.524563	1	-0.0750769
ATP5PF	0.524627	1	-0.036827
LINC00958	0.524743	1	NA
LOC441239	0.524759	1	-0.00118488
RBMX	0.524784	1	-0.0324393
ZNF808	0.524887	1	0.0243396
PEX26	0.52495	1	0.129335
C12orf75	0.524954	1	0.00759669
SIGLEC17P	0.525088	1	NA
EIF4G1	0.525448	1	0.0149411
IL13RA1	0.525503	1	-0.107961
LAMP1	0.525524	1	0.116807
TMEM127	0.525537	1	0.0100096
ATP6V0D1	0.525662	1	-0.0247269
LINC01547	0.525775	1	NA
TRAPPC9	0.526089	1	0.159704
KCNH2	0.52613	1	-0.00260312
FANK1	0.526164	1	NA
VN1R2	0.526164	1	NA
F8	0.526306	1	NA
SLC16A13	0.526324	1	NA
RABAC1	0.526469	1	0.0155165
B9D2	0.526481	1	0.0422175
UTP15	0.526825	1	-0.015774
CPNE3	0.527066	1	0.11066
DCP2	0.527126	1	-0.0263593
OTUD6B-AS1	0.527268	1	0.0198948
ZZZ3	0.527396	1	-0.00651319
ARHGEF5	0.52741	1	-0.138704
MICU1	0.527436	1	-0.163075
ANKLE1	0.527541	1	0.00683531
TLN1	0.527543	1	0.281666
BDH1	0.527553	1	0.0305392
CNNM4	0.527634	1	0.175511
UXT	0.527642	1	-0.0942066
CRTC3-AS1	0.5277	1	NA
MRPS16	0.527771	1	0.0362312
PDCD5	0.527946	1	-0.0212357
ZNF823	0.528154	1	0.0163157
RIOX2	0.528213	1	0.0216021
ARSK	0.528245	1	-0.0588044
GRIN2C	0.528265	1	0.0523824
STARD8	0.528407	1	0.0139359
HIVEP2	0.528434	1	0.163289
CCSER2	0.528445	1	-0.808957
MYOM1	0.528473	1	-0.00912658
TMEM213	0.528586	1	NA
STX4	0.528618	1	-0.125933
FCER2	0.528691	1	NA
BCAP29	0.528832	1	0.010068
MCM5	0.529122	1	-0.0278911
TYMSOS	0.529168	1	-0.0058066
UBE2V1	0.529211	1	0.00244268
MTF1	0.529222	1	0.252376
SNHG5	0.529264	1	0.559173
SLC16A1-AS1	0.529347	1	-0.0464958
PLEKHG4B	0.529374	1	NA
CABLES1	0.529478	1	-0.553836
RIPK1	0.529586	1	0.0326965
DAD1	0.529591	1	-0.177564
FAM168A	0.529779	1	0.0253111
STX11	0.529849	1	-0.0495914
ATXN7L3B	0.529883	1	-0.0258078
GORAB	0.529891	1	0.00279419
SMYD2	0.529909	1	0.057303
CCNL1	0.529928	1	0.296408
HDHD3	0.530052	1	-0.00978302
TNRC6B	0.530092	1	-0.404787
NAGK	0.530112	1	0.0555518
GTF2I	0.53028	1	-0.0608941
STK39	0.530358	1	-0.384561
CFLAR	0.530373	1	0.0901174
CALR	0.530407	1	0.0220333
DACT3	0.530452	1	NA
SNIP1	0.530493	1	-0.161971
XPO7	0.530516	1	-0.182716
LINC01562	0.530614	1	NA
NKX2-3	0.530684	1	0.507312
PPHLN1	0.530781	1	-0.00547837
RLIM	0.530905	1	-0.145472
GATA3	0.530925	1	NA
MICAL1	0.530941	1	0.387261
TRH	0.531102	1	-0.00259265
NHLRC4	0.531284	1	-0.0162806
TMEM214	0.531306	1	0.00448194
MLKL	0.531315	1	-0.229027
LGALS8-AS1	0.531356	1	NA
OAZ2	0.531463	1	-0.323647
DOCK2	0.531482	1	0.2729
LINC01783	0.531491	1	NA
ASB1	0.53169	1	0.0520788
COMMD6	0.531696	1	0.428254
NLRP1	0.531807	1	-0.308613
BCOR	0.531912	1	-0.0170992
ZBTB34	0.53192	1	0.517458
NPW	0.531935	1	4.67316e-05
APEX1	0.532122	1	0.013527
HAUS8	0.53216	1	0.000659972
TMOD1	0.532275	1	-0.0482576
PPIAL4A	0.532337	1	NA
MMAA	0.532413	1	-0.182081
PGM2L1	0.532565	1	-0.0127099
IFI27L1	0.532677	1	-0.0038668
LOC105377348	0.532785	1	NA
CCNI	0.532917	1	0.234729
ACVR2B	0.532938	1	NA
LIPE	0.532984	1	0.424485
ABCD4	0.533039	1	0.130052
OCLN	0.5331	1	0.0222323
GUSB	0.533105	1	0.0113281
LAMB2	0.533237	1	-0.00934512
LRRC40	0.533245	1	0.0245692
SIPA1L2	0.533721	1	NA
ATMIN	0.533817	1	-0.150028
MAGED1	0.533852	1	-0.119062
PML	0.53393	1	0.0691953
GOLGA2P7	0.534024	1	-0.0270141
MYH3	0.534154	1	0.00277544
COX7C	0.534175	1	0.229643
LOC105378949	0.534176	1	-0.185341
AQP11	0.534223	1	-0.197292
PFKFB1	0.534282	1	NA
DR1	0.534424	1	0.00257896
INPP5K	0.534567	1	-0.617085
PPM1L	0.534626	1	-0.0518258
ANKRD42	0.534671	1	0.129818
C3orf67	0.534679	1	-0.140552
TBXAS1	0.534684	1	-0.236543
IPMK	0.534725	1	0.00728999
TRIM65	0.534753	1	0.0023629
POLB	0.534936	1	0.111809
ICMT	0.534982	1	0.0229004
STAM2	0.535063	1	0.285402
HSPD1	0.535204	1	-0.071674
AK6	0.535311	1	-0.00456091
ELOVL3	0.535377	1	NA
F5	0.535377	1	NA
FGFBP2	0.535377	1	NA
GAB4	0.535377	1	NA
JCAD	0.535377	1	NA
KLHL6-AS1	0.535377	1	NA
LOC284865	0.535377	1	NA
LRRC3B	0.535377	1	NA
MIR6832	0.535377	1	NA
MTUS1	0.535377	1	NA
2010-09-01	0.535377	1	NA
NAT9	0.535424	1	0.0427633
ZFP64	0.535442	1	-0.00373107
SERPINB1	0.535482	1	0.858038
DDT	0.535506	1	0.000721203
GSTM4	0.53552	1	-0.0506647
GTF3C2	0.535593	1	0.0625773
DXO	0.535665	1	-0.0794045
LOC100505774	0.53567	1	NA
ZNHIT6	0.535691	1	-0.0358981
SOX6	0.535749	1	0.0148754
P4HA2	0.535749	1	-0.230057
LACTB2-AS1	0.535772	1	NA
SNRPD1	0.535778	1	0.0209181
TNKS	0.535844	1	0.0194596
ANKRD19P	0.536247	1	-0.0269727
BMP8B	0.536305	1	NA
LDLRAD4-AS1	0.536358	1	NA
NLRP3	0.536366	1	-0.0903542
COG7	0.536377	1	0.0643065
REXO5	0.536603	1	0.0275952
STYXL1	0.536661	1	-0.0170566
DNAJC25	0.536662	1	-0.00523463
DIAPH1	0.536783	1	0.0163005
GSEC	0.536816	1	0.00392119
OTUD5	0.536898	1	0.146951
CENPW	0.537089	1	0.000768589
L3HYPDH	0.537096	1	-0.0893303
GBF1	0.537195	1	-0.0347547
ANKRD44	0.537233	1	0.0959932
CRYGS	0.537312	1	NA
ZNF654	0.537358	1	-0.0856025
MYSM1	0.537617	1	0.0897258
NAA60	0.537669	1	-0.383898
GPC2	0.537712	1	NA
TK2	0.537826	1	-0.072398
FXYD5	0.537933	1	0.125951
ZNF354A	0.537935	1	0.00406157
SNED1	0.537954	1	NA
KLHL36	0.537989	1	-0.346607
EIF3B	0.538118	1	0.0903448
NACC2	0.538191	1	0.0551489
FUT6	0.538289	1	NA
VASH1	0.5383	1	NA
RASA3	0.53839	1	-0.139077
LINC00963	0.53845	1	-0.512612
IER2	0.538465	1	0.132944
ARMCX3	0.538516	1	-0.244661
FAM208B	0.538534	1	-0.0205198
FNBP1	0.538598	1	0.24099
PTPRS	0.538613	1	NA
HAGH	0.538649	1	-0.0435395
ZXDA	0.538813	1	0.013806
TBC1D17	0.538819	1	-0.255909
DRAM2	0.53901	1	-0.0692386
RHOT2	0.539033	1	0.0159832
TBC1D20	0.539149	1	-0.288031
TEP1	0.539403	1	0.239793
HSD17B12	0.53943	1	-0.0386188
DCK	0.539443	1	-0.00205413
HACL1	0.539498	1	-0.149134
CA3	0.539602	1	NA
COL17A1	0.539602	1	NA
SPECC1L	0.539673	1	0.0369308
AEN	0.539706	1	-0.0036191
PAK4	0.539764	1	0.0524301
UBXN6	0.53991	1	0.0157513
LINC02210	0.539944	1	-0.239388
PRSS2	0.540077	1	0.0251817
GOLGA8Q	0.540112	1	0.10118
PYCR3	0.540185	1	0.0246617
IVD	0.540261	1	0.400558
ZNF74	0.540289	1	0.132604
CLPTM1	0.540402	1	-0.343253
YEATS4	0.540485	1	0.0583263
HLTF	0.540574	1	0.0659881
YTHDF3-AS1	0.540769	1	-0.871932
ABCF3	0.540816	1	-0.0897787
TRAF3IP1	0.541025	1	0.00975397
DDX10	0.541041	1	0.0115464
MAP3K20	0.541076	1	0.209712
ZNF786	0.54111	1	-0.0149757
FXR2	0.541226	1	0.0157092
DYRK3	0.541251	1	-0.117899
PRKAG1	0.541268	1	-0.0939635
CLDN12	0.541275	1	NA
MRPL23	0.54148	1	0.0490046
NUTF2	0.5415	1	-0.00825813
ANKZF1	0.541685	1	-0.0170278
LOC100507642	0.541803	1	0.00984599
LOC102724064	0.541978	1	0.227156
2001-09-01	0.541981	1	0.154804
CNOT3	0.542179	1	-0.185066
PNN	0.542196	1	0.0862627
SMAD2	0.542216	1	0.0281763
NRM	0.542237	1	-0.0128752
SLC2A1	0.542311	1	-0.00697479
CELF1	0.542359	1	0.102089
FBXL22	0.542366	1	-0.100874
RNF11	0.542415	1	-0.0332892
ZNF254	0.54245	1	0.0709392
TSNAXIP1	0.54252	1	-0.285983
REV3L	0.542719	1	0.127889
GALNTL5	0.542755	1	-0.0433592
RPL36	0.542777	1	0.332761
TAF6L	0.542864	1	0.0619199
SEC11A	0.542943	1	-0.00866366
VPS4A	0.542993	1	-0.0361024
KIAA0753	0.543115	1	0.208365
FAM193A	0.543316	1	0.170511
TMX4	0.543533	1	-0.0512407
DNAJC15	0.543539	1	-0.0206254
MARK4	0.543548	1	0.146595
ZNF621	0.543678	1	0.000864923
SHKBP1	0.543935	1	-0.140883
BMT2	0.543942	1	0.0505098
SVOPL	0.543985	1	-0.0884927
CDK14	0.544006	1	0.0174772
PHLDB3	0.544043	1	0.0987467
FBXO33	0.54413	1	-0.176791
LINC00482	0.54415	1	-0.166517
PARP6	0.544224	1	-0.0692714
TTI2	0.544374	1	0.000607502
RSU1	0.544413	1	0.0723194
TRIM39	0.544444	1	-0.508042
ZCCHC17	0.544492	1	-0.0804723
KLHL8	0.544553	1	0.00255973
PMP22	0.544582	1	NA
ZNF702P	0.544727	1	-0.104741
SYT3	0.544835	1	NA
TMEM189	0.545041	1	0.00687947
HMGA1	0.545129	1	-0.00970412
MAMDC2	0.545197	1	-0.0208127
MYL6B	0.545205	1	-0.0539208
ZNF804A	0.545386	1	-0.0314743
FASTKD2	0.545491	1	-0.00956251
RCSD1	0.545497	1	-0.0275763
OTUD1	0.545668	1	0.329132
SMAGP	0.545738	1	-0.15143
SCAF1	0.545813	1	0.0121915
GPRIN3	0.545928	1	NA
PLCE1	0.545973	1	0.0677466
NKX6-3	0.545996	1	NA
CEP89	0.546034	1	-0.00219997
HES2	0.546035	1	NA
LOC390937	0.546035	1	NA
SH3RF3	0.546157	1	NA
LAPTM5	0.546187	1	-0.350284
KIAA0895	0.546232	1	NA
PAF1	0.546249	1	-0.35691
RAD23A	0.54636	1	-0.106266
TPT1	0.546401	1	0.364949
TIMM22	0.546454	1	-0.0810121
EIF4G3	0.546465	1	-0.12409
SKI	0.546476	1	0.0987465
OXLD1	0.546928	1	-0.02533
STRADB	0.546931	1	-0.0949882
BAX	0.54711	1	-0.0201561
PIGBOS1	0.547276	1	0.0545165
RTN2	0.547371	1	0.916838
LOC101928461	0.547385	1	-0.0123261
ERN1	0.547459	1	-0.173307
SPG11	0.54759	1	0.233987
LOC100289580	0.547674	1	-0.0373155
HBB	0.547705	1	-0.395623
HAAO	0.54784	1	-0.0202246
GTF2IP1	0.548046	1	0.045915
GMPS	0.548287	1	-0.0431618
CTC1	0.548394	1	0.166151
BZW1	0.54851	1	-0.156387
SMAD3	0.54852	1	-0.638751
DNAH17-AS1	0.548531	1	NA
GUCD1	0.548613	1	-0.102559
ABHD18	0.548625	1	0.106065
ZYG11A	0.548633	1	-0.0166901
TPD52L2	0.548667	1	-0.357986
NUP43	0.548676	1	0.0193237
CLVS1	0.548759	1	NA
FAM21EP	0.548793	1	-0.00149069
CTNNAL1	0.54881	1	0.000160806
CEP68	0.548844	1	-0.104281
WDR4	0.548995	1	0.0273864
LNP1	0.549072	1	NA
SLC35A5	0.549094	1	-0.0690339
DUSP12	0.549252	1	0.000104875
ANKRD50	0.54927	1	0.375784
COMTD1	0.549438	1	0.164291
WIPF2	0.549488	1	0.00816359
CITED4	0.549755	1	-0.049016
EIF3A	0.549768	1	0.239819
GALNT12	0.54979	1	NA
ING3	0.5498	1	-0.113261
H2BFS	0.549869	1	0.0617858
IDE	0.550081	1	0.027975
PLEKHO2	0.550182	1	-0.0311858
TMEM121	0.550203	1	0.0218598
HS3ST3B1	0.550216	1	-0.0112573
FUNDC2	0.550221	1	-0.0173599
BCKDHA	0.550224	1	-0.0317068
LINC00278	0.550323	1	-0.256763
CD53	0.550375	1	0.00734469
ZNF594	0.55043	1	-0.789669
AAAS	0.550496	1	-0.0224668
POR	0.550518	1	0.0714438
MFHAS1	0.550559	1	0.0433902
CC2D1B	0.550593	1	-0.0580975
ZNF512B	0.55063	1	NA
PGS1	0.550692	1	-0.224285
ZNF598	0.550749	1	-0.0336206
BANP	0.550752	1	0.262341
PRRC2C	0.550822	1	-0.230165
BAALC-AS2	0.550829	1	-0.0238856
RRM2B	0.550925	1	0.0196064
ZNF442	0.55096	1	0.0023631
ZNF141	0.551016	1	0.018223
LIN52	0.551047	1	-0.0247221
FMNL1	0.551049	1	0.127955
C7orf25	0.551096	1	0.0410847
NSUN5P2	0.551099	1	-0.00400348
RPTOR	0.551105	1	-0.0275518
ALG6	0.55119	1	-8.81846e-05
RPL34-AS1	0.551231	1	NA
DOCK7	0.551335	1	0.00590597
TAP1	0.551342	1	-0.102268
DCAF12	0.551346	1	-0.00541704
MLANA	0.551544	1	NA
NOTCH3	0.551555	1	NA
RNF146	0.551563	1	-0.987006
GRK2	0.55163	1	0.477451
RPS21	0.551738	1	0.336128
HSP90B1	0.551872	1	0.0706087
CARNS1	0.551971	1	NA
LEO1	0.552013	1	-0.0563818
NKTR	0.552151	1	-0.0412646
TICRR	0.552164	1	-0.0040415
KLF11	0.552212	1	-0.0176173
ZGPAT	0.552235	1	0.0904891
KCNAB2	0.55225	1	0.271303
LARS2	0.552366	1	-0.0185568
EIF5	0.552556	1	-0.018026
RFC4	0.55259	1	0.000447424
MATK	0.55274	1	0.0613393
CDKL3	0.552765	1	NA
PRSS27	0.552796	1	NA
HBS1L	0.55288	1	-0.00905006
PLEKHG6	0.552913	1	NA
SCLY	0.552966	1	0.000102486
ZNF175	0.553084	1	-0.0165954
UBXN8	0.553216	1	0.0175586
ND5	0.553248	1	0.361745
AGPAT5	0.553365	1	0.00913145
LOC105371090	0.553378	1	-0.0510977
SMIM20	0.55362	1	-0.00434316
INHBE	0.553717	1	NA
CFAP298	0.553764	1	-0.00395019
CRTAP	0.553801	1	-0.106211
ST7	0.553953	1	0.00106819
NSA2	0.553959	1	0.100734
CDKN2A	0.554014	1	0.318713
EPS8L2	0.554087	1	0.0295306
RAB40B	0.554138	1	0.08015
PASK	0.554157	1	0.0595787
C1orf174	0.554252	1	-0.020222
VAMP4	0.55426	1	-0.00690476
OR7E37P	0.554288	1	0.000215836
LOC101927497	0.554529	1	-0.00925463
MARK3	0.554618	1	0.0756553
NMT1	0.554632	1	-0.0086921
ZFAND3	0.554729	1	0.00725605
AIMP2	0.554795	1	0.016809
ERICH1	0.55486	1	-0.531464
HBG2	0.554877	1	-0.120392
LOC105371893	0.554989	1	NA
KIF2C	0.555055	1	-0.00348322
EIF4G2	0.555117	1	-0.394571
VNN2	0.555134	1	0.018582
APEX2	0.555225	1	-0.00696762
HEXA	0.555296	1	0.0555873
GMFB	0.55532	1	0.0233549
NRIP2	0.55539	1	0.0349673
EPB41L4A	0.555591	1	NA
CYP2U1	0.555717	1	NA
HLA-J	0.555774	1	0.00916249
FAM89B	0.555934	1	0.153129
MPZ	0.555966	1	NA
C1orf131	0.555972	1	-0.0082475
TMEM184C	0.556003	1	0.00232053
DPY19L1	0.556046	1	-0.0727187
TBRG1	0.556081	1	-0.0897808
PLBD1	0.556147	1	NA
EDF1	0.556318	1	0.133019
SLC25A6	0.556458	1	-0.0785496
MAN1B1-DT	0.556463	1	-0.0861924
LIMD2	0.55658	1	-0.222208
SCAMP1	0.556583	1	0.262631
TSR1	0.556674	1	-0.0323137
GBP5	0.556875	1	0.327031
CTSF	0.556907	1	-0.495428
LOC105372233	0.556912	1	-0.00103648
NAALADL1	0.556943	1	-0.359685
CCZ1	0.556961	1	-0.0502935
LINC02610	0.556973	1	0.0513379
NUP85	0.556983	1	0.0443031
ZNF701	0.557016	1	-0.0431179
KPTN	0.557174	1	NA
PFN1	0.557208	1	0.329888
RASAL2-AS1	0.55721	1	NA
HNRNPA1L2	0.557214	1	-0.0064279
TRAF7	0.557253	1	0.0139611
TXLNG	0.557273	1	0.0244724
SOGA1	0.557302	1	0.187189
KLHDC3	0.557362	1	-0.0840546
DPY19L2	0.557393	1	-0.0780813
UMAD1	0.557536	1	0.00801459
SNORA11F	0.557777	1	NA
NANOS3	0.557856	1	-0.000755419
MOSMO	0.557937	1	-0.117254
KCNJ13	0.558044	1	NA
ZNF322	0.558085	1	0.188855
ZBTB37	0.558164	1	-0.177887
SLC17A5	0.558239	1	-0.163146
AGRN	0.558307	1	NA
SLAMF6	0.558311	1	NA
RNF216	0.55846	1	-0.0675824
SPDL1	0.558611	1	-0.00685467
ARV1	0.558624	1	-0.000828088
CCNB1	0.558798	1	0.0010016
HS2ST1	0.559022	1	-0.10023
ZNF525	0.559099	1	0.0595881
MAPKAP1	0.559108	1	0.0469961
NCOA6	0.559216	1	0.0130713
CHRAC1	0.559217	1	-0.0507062
GPBP1L1	0.559362	1	0.0980382
ZNF605	0.559562	1	-0.0178967
ZNF563	0.559835	1	0.0448562
STRN4	0.559898	1	-0.0742357
LINC01088	0.560081	1	0.00626437
NDEL1	0.560143	1	0.0128583
PFKL	0.560223	1	-0.12707
MAB21L1	0.560531	1	NA
CHCHD2	0.560547	1	-0.0143552
SMG7-AS1	0.560548	1	NA
TMEM268	0.560553	1	0.15177
GOLGA6L4	0.560562	1	-0.0674973
RNF170	0.560655	1	-0.127581
TSEN15	0.560667	1	-0.0233041
C17orf51	0.560712	1	0.100596
DCAF10	0.560824	1	0.0745061
SLC25A19	0.560969	1	0.00337482
SERGEF	0.561084	1	0.0355678
IL11RA	0.561278	1	0.388308
RABGGTA	0.561414	1	-0.109084
WWOX	0.561441	1	0.0510812
TRIM32	0.561538	1	-0.0383525
TBC1D10C	0.561604	1	0.012092
PIKFYVE	0.561782	1	0.291358
CLK2P1	0.561896	1	-0.0111262
HSD17B7P2	0.56198	1	0.0814694
SPCS2	0.562021	1	-0.00203822
ZC4H2	0.562064	1	NA
TFEB	0.562118	1	-0.158411
KIAA1324	0.562183	1	NA
BTN2A2	0.562255	1	-0.897215
SAP30	0.562287	1	0.0988788
SP100	0.562291	1	-0.175949
SLC2A14	0.562323	1	0.00322192
RAB29	0.562363	1	-0.261921
EARS2	0.562413	1	-0.00548466
MUC3A	0.562553	1	0.279783
EXT2	0.562612	1	0.0270815
FDFT1	0.562704	1	0.0789142
GAD1	0.562849	1	NA
RASD1	0.562965	1	NA
RASSF7	0.563113	1	0.423868
SPC24	0.563318	1	-1.12268e-06
PDCD2	0.563367	1	-0.0529417
SLC9A3-AS1	0.563417	1	-0.0109956
FBXO6	0.563486	1	0.0995319
FAM230G	0.563515	1	NA
TMEM115	0.563556	1	-0.0820417
METTL6	0.56372	1	-0.00320199
ELAC2	0.56376	1	-0.101082
GNB5	0.563984	1	0.143533
CDKN1A	0.564013	1	-0.451486
2006-09-01	0.56408	1	0.094453
OXNAD1	0.564114	1	-0.00197561
GREM1	0.564212	1	-0.0295823
BIN3	0.564271	1	-0.0361218
PTPN14	0.564504	1	0.189116
LINC01176	0.564517	1	0.0201887
HMGN3-AS1	0.564582	1	0.0194843
GEMIN4	0.56463	1	0.0063439
RCAN1	0.564768	1	0.0283046
SF3B2	0.564769	1	-0.0142008
ZNF890P	0.564816	1	NA
UNC119B	0.564822	1	0.100014
LRRC37A2	0.564908	1	0.0309585
IZUMO2	0.565046	1	-0.135847
RNF24	0.565091	1	0.393683
MAML2	0.565092	1	-0.0399845
CA5A	0.565116	1	0.00544496
PGBD2	0.565144	1	-0.168958
RN7SL3	0.565197	1	-0.016563
SEMA6A	0.565237	1	-0.0971585
DDX39A	0.565287	1	-0.115202
RIC8B	0.565295	1	-0.0512262
EBP	0.565328	1	-0.00815606
AP5B1	0.565345	1	0.360882
POLR2B	0.565368	1	0.0553873
DNM1P46	0.565406	1	0.151539
PPP1R13L	0.565408	1	0.152572
TIAM2	0.565426	1	0.00754926
TNIP1	0.565431	1	0.265311
LAMP2	0.565535	1	-0.0189373
CDC5L	0.565627	1	-0.116222
SLC41A3	0.565666	1	-0.19956
HTR2B	0.565716	1	NA
SRPK1	0.565854	1	0.0155721
FAAP100	0.565937	1	-0.00765135
LOC102724200	0.565975	1	0.00344456
LINC00899	0.566055	1	0.0683026
EMG1	0.566226	1	-0.148419
U2AF1	0.566275	1	0.0269237
ATP2B1	0.566374	1	0.0579598
SLC41A1	0.566445	1	-0.136955
MT1X	0.566493	1	-0.0627657
RABL3	0.566527	1	-0.00656163
ACO1	0.566541	1	-0.0111205
DNM1L	0.566644	1	-0.143389
PTP4A3	0.566704	1	0.141985
MSANTD3	0.566794	1	0.0116898
SMCR8	0.56687	1	0.113396
CDH6	0.566982	1	NA
MMP2	0.567208	1	-0.267802
NT5DC2	0.567317	1	0.00267032
SNORA74D	0.567331	1	NA
THYN1	0.567365	1	0.0211029
TMEM238	0.567508	1	0.000822295
DNAJB5	0.56751	1	NA
ATR	0.567603	1	0.0737411
STIMATE	0.567626	1	NA
EPS8L1	0.567631	1	NA
DLG1-AS1	0.567803	1	NA
PRXL2B	0.567888	1	-0.00952731
DENND5B-AS1	0.567989	1	-0.0821728
EAF1	0.568165	1	-0.0790014
SNX1	0.568214	1	-0.00435125
GPR37L1	0.568259	1	NA
TRIT1	0.568262	1	0.0947041
LINC02126	0.568449	1	NA
RGPD1	0.568554	1	-0.0609048
PRKAG2-AS1	0.568567	1	0.01502
CPNE8	0.568603	1	-0.02726
MAN1A1	0.568611	1	-0.175236
ELK3	0.568774	1	-0.0151005
MED18	0.568794	1	-0.073968
BRI3	0.568803	1	0.106811
SASH3	0.568844	1	-0.302742
FAM209A	0.568889	1	NA
ZNF426-DT	0.568889	1	NA
NEAT1	0.568906	1	0.226014
MED17	0.568916	1	-0.00983456
SULT1A1	0.569008	1	-0.0504444
RRP1	0.569201	1	-0.00687357
GTF2A1	0.569426	1	-0.00843754
CWC27	0.569588	1	-0.0082749
ZDHHC20	0.569622	1	0.0885412
ECEL1P2	0.569628	1	-0.827234
LINGO3	0.569688	1	-0.138062
WDR17	0.569751	1	-0.000380141
GRHPR	0.569768	1	0.107643
MFSD9	0.569834	1	-0.00281125
ITGA3	0.569877	1	NA
LOC101927560	0.569889	1	NA
RAB5B	0.569911	1	-0.0983513
SEC62	0.569921	1	-0.0257706
FAM185A	0.569982	1	0.00972323
SLX1B	0.570036	1	-0.000101272
GLRX5	0.570111	1	0.0155074
RNY4	0.570245	1	NA
FAM219A	0.570276	1	0.0212584
OPN1SW	0.57032	1	NA
DDR1	0.570351	1	NA
DPM3	0.570407	1	-0.0433757
TMEM159	0.57048	1	-0.0343796
CFL1P1	0.570505	1	NA
DDTL	0.570542	1	0.0100199
PPM1F	0.570619	1	0.102921
EMBP1	0.570625	1	0.0372994
CEP83-DT	0.57064	1	NA
C9orf64	0.570659	1	0.0140768
2007-03-01	0.570751	1	0.0352136
ERGIC2	0.570873	1	-0.0359553
MREG	0.570877	1	-0.00857655
KCNN3	0.570889	1	NA
CAVIN4	0.570896	1	NA
GOSR1	0.570914	1	-0.146399
ANKHD1	0.570951	1	-0.0251427
LILRB1	0.571029	1	-0.172012
IMMP2L	0.571088	1	-0.0133753
ZNF565	0.571127	1	0.00591839
HCG20	0.571129	1	NA
PRRT3-AS1	0.571183	1	NA
LOC100130357	0.571217	1	-0.649259
FARSA-AS1	0.571264	1	NA
ZNF714	0.571335	1	0.0426804
MRPL40	0.571355	1	0.0184417
GCA	0.571436	1	0.0455894
NFKBIB	0.571442	1	-0.00293085
ZNF354C	0.571513	1	NA
NANOG	0.571518	1	NA
RBM34	0.571527	1	0.0397088
IFFO2	0.571534	1	-0.1462
ZNF468	0.571565	1	-0.0278399
HEBP1	0.571668	1	-0.0559102
SPATA13	0.571747	1	-0.0149064
SFR1	0.571869	1	-0.0427262
ATRIP	0.571882	1	-0.017557
LINC02595	0.571899	1	-0.00371967
PRICKLE4	0.571911	1	NA
POLR2J2	0.571946	1	0.0583599
NKX2-5	0.571954	1	NA
TRAPPC6A	0.57211	1	0.0175244
WDR62	0.572127	1	-0.00360579
ALDH3B1	0.572154	1	0.0556394
SMUG1	0.572162	1	0.056386
SCN1A	0.572182	1	NA
OPRK1	0.572323	1	NA
CREB5	0.572443	1	0.337513
USP35	0.572476	1	NA
PNPLA8	0.572595	1	-0.0178617
CCSER1	0.572687	1	0.0040617
CLCN2	0.572727	1	0.0227694
ENTPD7	0.572799	1	-0.0038367
TNFAIP8	0.572991	1	-0.0293399
TRIM52	0.573011	1	0.200476
TMEM141	0.573027	1	-0.116261
NDST1	0.573033	1	0.0985404
NUDT6	0.573382	1	0.0108669
CELP	0.573488	1	NA
ZBTB20-AS4	0.573488	1	NA
LOC730183	0.573666	1	0.0244597
ZNF534	0.57392	1	NA
CERNA2	0.573923	1	-0.0102221
POMGNT2	0.574009	1	7.0377e-05
ZC3H11B	0.574096	1	0.0243354
UBE2D3	0.574174	1	-0.0302241
DENR	0.574333	1	0.00361124
ZFYVE9	0.574402	1	0.0408953
DDX3Y	0.57448	1	-0.192618
RANBP9	0.574509	1	-0.00118808
ITPKC	0.574614	1	-0.0476073
SUMF1	0.574617	1	0.00535008
IRS2	0.574654	1	0.144795
MLX	0.574657	1	0.110367
CCSAP	0.5747	1	-0.0962829
MIP	0.5747	1	NA
PBDC1	0.57473	1	-0.0365798
C6orf201	0.574739	1	-0.0106239
ZNF695	0.57484	1	NA
PSMG3-AS1	0.574894	1	-0.367789
CERS4	0.575241	1	-0.225154
ZNF674-AS1	0.575273	1	-0.0107719
NIPA2	0.575423	1	0.0460108
IMMP1L	0.575458	1	0.0056446
MRPL46	0.575601	1	0.00635105
FBXO10	0.575641	1	NA
TCTA	0.57575	1	0.149981
UBE2S	0.575898	1	0.0206428
DISP1	0.575907	1	-0.380409
SPATC1L	0.576072	1	-0.0345359
TMEM79	0.576211	1	-0.0302563
CBX8	0.576252	1	NA
SNUPN	0.576293	1	0.00712305
GNS	0.576353	1	0.0325462
CPSF6	0.576391	1	-0.0391334
AMZ2	0.576418	1	-0.0248373
TCIRG1	0.576498	1	0.029521
AUH	0.576506	1	0.0234033
ABCC4	0.57652	1	0.0214757
LINC00511	0.576582	1	NA
ZNF394	0.576609	1	-0.145091
AGAP5	0.576615	1	NA
ZNF20	0.57662	1	-0.000877865
SH3BGRL	0.576677	1	-0.0771622
CASTOR2	0.576764	1	NA
GALNT1	0.576848	1	0.0030903
ENTR1	0.577168	1	0.106746
CLCN1	0.577169	1	1.51055
PARK7	0.577286	1	-0.00729024
TRIM8	0.577304	1	-0.0516264
MACROD1	0.577398	1	0.000140322
STK11	0.577407	1	-0.17249
SPHK1	0.577454	1	NA
TMX2	0.577564	1	0.00273136
ARRDC5	0.577601	1	-0.277362
MXI1	0.577685	1	0.0512599
TAT	0.577781	1	NA
TCF7L1	0.577876	1	NA
AATBC	0.577996	1	NA
CRELD2	0.578016	1	-0.00943098
RTP4	0.578082	1	-0.0196327
MAPK6	0.578139	1	-0.0881165
LOC101926933	0.578254	1	NA
APTR	0.578305	1	-0.293305
EGOT	0.578341	1	NA
AARS	0.578478	1	-0.0887909
NVL	0.578482	1	-0.0456825
ABHD3	0.578572	1	0.138881
RPRD1A	0.578573	1	-0.0320269
CARHSP1	0.578588	1	-0.00593444
RAB34	0.578678	1	-0.262243
ARSG	0.578748	1	NA
PLS3	0.578757	1	-0.971013
COQ9	0.578931	1	-0.0297466
UNC93B1	0.579257	1	-0.0235212
SNAPIN	0.579339	1	-0.195961
MMP16	0.579417	1	NA
INAFM1	0.579506	1	0.237398
NOC2L	0.579553	1	0.0665785
CUTC	0.579641	1	0.00995102
TTLL4	0.579757	1	-0.070509
TMEM43	0.579825	1	0.0107088
TWF2	0.579952	1	0.119766
LOC100996442	0.580028	1	0.20951
DDX11L10	0.580367	1	0.0248821
PRAF2	0.580435	1	0.00742887
HPRT1	0.580437	1	-0.0197017
RBM14-RBM4	0.580528	1	NA
MAFK	0.580552	1	-0.00237712
CLASP1	0.580698	1	-0.0840313
MYO18A	0.580803	1	0.109004
RAB32	0.580805	1	-0.209736
EIF3H	0.580949	1	-0.0224977
HMGN2	0.58101	1	-0.0446282
MORN2	0.581032	1	0.153655
ALG8	0.581076	1	-0.0025358
LOC730098	0.581143	1	NA
DARS2	0.581183	1	-0.00225119
NPTN	0.581311	1	0.0549625
LINC01535	0.581328	1	0.0267387
SHMT1	0.581523	1	-0.0339633
EEFSEC	0.581544	1	-0.0770846
AFF1	0.581574	1	0.0878079
MEFV	0.581585	1	NA
ZNF331	0.58162	1	-0.0130977
NUP160	0.581639	1	-0.0173119
LOC283683	0.581722	1	0.0290125
SNORC	0.581725	1	-0.00145533
ATP5IF1	0.581802	1	0.254879
COPRS	0.581832	1	0.00260771
CHD6	0.58184	1	-0.121028
CCAT1	0.581868	1	-5.18999
WDR37	0.5819	1	0.0515844
HIST1H4J	0.581912	1	-0.0107706
TBK1	0.581956	1	-0.0061202
ZNF597	0.582085	1	NA
KRT8	0.582181	1	-0.290931
AP1M1	0.582227	1	-0.0155506
CREB3L4	0.582255	1	0.0710882
DEGS1	0.582336	1	-0.116937
SNORA54	0.58238	1	NA
2002-03-01	0.582423	1	-0.579334
ZNF618	0.582426	1	0.00925312
CPT2	0.582477	1	-0.0124538
PANK3	0.582497	1	0.00516983
SNORA55	0.582631	1	NA
CDCA3	0.582677	1	2.744e-05
LOC439933	0.582687	1	NA
LOC101928462	0.582766	1	NA
NEDD1	0.582784	1	-0.00656461
LOC100133286	0.582803	1	NA
ARSB	0.582808	1	0.0661769
IQCG	0.583002	1	-0.0171285
C8orf59	0.583016	1	-0.176789
LOC729683	0.583093	1	0.0240485
MRPL3	0.583286	1	-0.0031889
BCL9L	0.583307	1	-0.742575
UBE2A	0.583354	1	-0.0359148
SLC33A1	0.583543	1	-0.0021011
TCAP	0.583715	1	0.358556
ATF7	0.583858	1	0.104948
MDH1	0.583906	1	-0.0130428
VAPA	0.58394	1	-0.0200678
KLF16	0.584368	1	0.0536063
SSTR2	0.584474	1	0.00586233
VPS29	0.584519	1	0.000441858
FBXO3	0.585082	1	0.0981724
CDC23	0.585278	1	-0.0761164
ACAT2	0.585309	1	-0.027654
TELO2	0.585537	1	0.00837272
LY6G5B	0.585647	1	0.0029897
FARS2	0.585692	1	-0.00626207
PRDX1	0.585769	1	-0.0373254
SERPINA1	0.585931	1	-0.00630157
PEF1	0.585975	1	-0.0157825
DDB2	0.586102	1	-0.0221332
SETD6	0.586331	1	0.0421037
PAIP2B	0.586366	1	-0.0571729
TBC1D23	0.586696	1	0.00657711
DNAJC14	0.58687	1	0.0197792
LOC100506476	0.586943	1	0.137506
P2RX1	0.587032	1	0.391366
SSR4	0.587063	1	-0.0466881
PCNT	0.587279	1	0.107098
ACOT2	0.587352	1	-0.0226659
LMBR1	0.587374	1	0.0125386
HSPH1	0.587449	1	-0.000441942
FAR2	0.587651	1	-0.0757359
PEX11B	0.587668	1	0.386994
ZNF704	0.587814	1	NA
DFFA	0.588045	1	-0.243137
CTSO	0.588122	1	0.0373765
OCLM	0.588362	1	NA
MFSD14A	0.588484	1	-0.324452
SLC30A6	0.588497	1	0.0126947
RLN2	0.588503	1	-0.0623383
BCYRN1	0.588536	1	NA
ZNF70	0.588543	1	0.09663
RBM12B-AS1	0.588564	1	0.00411594
SSBP2	0.588637	1	-0.0357559
PDCD6IPP2	0.588694	1	-0.00732156
GOLT1B	0.588705	1	0.124246
ERG	0.588824	1	-0.087008
SCAMP2	0.588917	1	-0.0773981
TCAF2	0.589017	1	-0.086611
CD302	0.589063	1	0.00447296
ATE1-AS1	0.58917	1	-0.00300984
TSC22D1-AS1	0.589222	1	NA
FAM110A	0.589279	1	-0.329146
ARHGAP5	0.589353	1	0.0106831
ITPR3	0.589438	1	NA
ZFP28	0.589536	1	0.00974792
E2F7	0.589579	1	NA
IFITM4P	0.589754	1	-0.01824
IGFBP2	0.589795	1	-0.00504245
OGFOD1	0.589814	1	-0.010407
SH3BP2	0.589875	1	0.331353
RPP40	0.589999	1	0.00119105
CCAR2	0.590124	1	-0.0569572
PSMF1	0.590384	1	-0.0269948
ANKRD17	0.590442	1	0.197296
RGS14	0.590465	1	-0.333807
LSM14B	0.590505	1	0.0347056
FAXDC2	0.590584	1	-0.0157202
TTC5	0.590699	1	-0.0952127
NFU1	0.590793	1	-0.0181529
ARHGEF2	0.590802	1	0.28103
LINC00534	0.590908	1	NA
ARF4	0.590971	1	-0.00448604
WDR46	0.590998	1	0.065333
ADHFE1	0.591065	1	0.000766178
DESI2	0.591119	1	-0.0546572
LOC101928855	0.591141	1	NA
USP53	0.591275	1	0.0170215
ACRV1	0.591412	1	NA
TRIM59	0.591493	1	0.0113167
MCM4	0.59155	1	0.00325954
TEDC2	0.591579	1	-0.00099039
SCD5	0.591585	1	0.0750027
NFE2L1	0.591624	1	0.0661815
CASKIN2	0.591705	1	-0.418728
ZNF789	0.59184	1	-0.047543
NT5C2	0.591911	1	-0.199085
BCL7B	0.591919	1	-0.0323464
RHOG	0.592026	1	0.155314
SESN1	0.592258	1	0.160018
TMEM220	0.592298	1	0.1162
PPIL3	0.592308	1	0.0572111
MCL1	0.592309	1	0.434148
NPM2	0.592497	1	0.184273
NAIF1	0.59252	1	-0.0391193
DYNLL1	0.592643	1	-0.0103269
PGBD1	0.592665	1	0.0227247
PFDN5	0.592669	1	0.249287
XK	0.592678	1	-8.27538e-05
CABIN1	0.592741	1	0.107722
CNEP1R1	0.592757	1	-0.0170417
RRM1	0.592764	1	0.00233704
LEKR1	0.592798	1	0.0273154
SSB	0.593139	1	0.00672063
LOC101928377	0.593141	1	NA
SCAF4	0.593182	1	0.0341338
CENPH	0.593236	1	0.00709003
MED14	0.593415	1	0.00482027
XYLB	0.593434	1	-0.00284717
TULP3	0.593595	1	-0.0112339
BCL7C	0.59371	1	-0.00132631
UBR2	0.593722	1	0.0459136
FUZ	0.594028	1	-0.00380706
CCDC28B	0.594089	1	-0.0113266
ACOX2	0.594093	1	-1.13987
CCDC88A	0.59413	1	0.178481
EIF2D	0.59418	1	-0.0293284
CLEC2D	0.594245	1	-0.00282724
PER1	0.594257	1	0.0504953
POGLUT1	0.59436	1	0.0918156
PLAUR	0.594369	1	0.0469263
UBE2N	0.594434	1	-0.0564775
IER3IP1	0.59465	1	-0.0371306
EFR3B	0.594724	1	0.0968704
HLA-DPB2	0.594747	1	-0.0224931
NHLRC2	0.594835	1	1.53992e-05
SPC25	0.594848	1	5.9352e-05
MRPS18B	0.594859	1	-0.0680651
L3MBTL4	0.594993	1	0.119569
SHLD2P1	0.595184	1	-0.000678571
ZNF573	0.595223	1	0.0357216
ALS2CL	0.595326	1	NA
ZNF587B	0.595331	1	0.0140941
CACNA1F	0.595348	1	NA
XPO5	0.595421	1	0.00805861
KLF13	0.595597	1	0.245974
TMED4	0.595693	1	0.0788165
AIFM3	0.59576	1	NA
PCBP2-OT1	0.59576	1	0.0841194
ZFPL1	0.595773	1	-0.00544193
C6orf99	0.595789	1	NA
NECTIN3	0.595789	1	NA
RPUSD3	0.59582	1	0.0040455
ALDH18A1	0.595946	1	-0.00980945
LZTFL1	0.596036	1	0.425334
INSIG2	0.596132	1	0.034055
CNOT1	0.596265	1	0.0023113
C10orf143	0.596298	1	-0.0223829
DFFB	0.596493	1	0.281601
TAGAP	0.596557	1	-0.367667
DMC1	0.596642	1	-0.00523013
ADAMTS18	0.596654	1	NA
TMEM70	0.596662	1	-0.0261115
ST6GALNAC4	0.596667	1	-0.002775
CKAP4	0.59673	1	NA
RPS12	0.59688	1	-1.00116
GIMAP6	0.596901	1	0.0878734
SHPRH	0.596942	1	0.189478
EPM2A	0.596987	1	-0.0187314
ZNF615	0.597064	1	0.138614
SLC5A6	0.597141	1	0.00784924
ACSS1	0.59715	1	0.060151
YBX1	0.597171	1	0.0036049
ZNF280B	0.597182	1	-0.00232978
TVP23B	0.597201	1	0.00362068
NAP1L5	0.597292	1	NA
CLCN7	0.597294	1	0.0997083
PINK1	0.597425	1	-0.111568
NSUN6	0.597539	1	0.00810445
PSMC1	0.597577	1	0.048833
METTL2A	0.597595	1	-0.0276378
NAPB	0.597609	1	-0.183799
RBBP8	0.597746	1	-0.0252085
SRRD	0.597776	1	-0.00365868
SVIL-AS1	0.597781	1	0.0270901
DCAF8	0.597885	1	1.5092e-05
ACAA2	0.597974	1	-0.00990388
RNFT1	0.598079	1	-0.0139174
CREBL2	0.598094	1	-0.141486
THAP5	0.598154	1	-0.0227865
CEL	0.598171	1	NA
ATG4D	0.598232	1	0.0245449
CCDC138	0.598304	1	0.0404864
SGO1	0.59831	1	0.000239335
ZNF667-AS1	0.59834	1	-0.00760904
PLEKHG1	0.59848	1	0.000903986
MC1R	0.598522	1	NA
HMG20B	0.598553	1	-0.0311283
ALDH1A2	0.598573	1	0.42732
RTL8C	0.598728	1	0.177522
POLR3K	0.598778	1	-0.0398864
DEXI	0.598862	1	0.214711
NF2	0.598887	1	0.00483125
CFAP97	0.599096	1	-0.0411279
COLQ	0.599231	1	-0.692282
APMAP	0.599275	1	-0.0981042
SLC38A6	0.599279	1	-0.0331438
EZH1	0.599359	1	-0.0463971
ZNF75D	0.599418	1	-0.0009329
HIST1H4H	0.59944	1	-0.00627557
FKBP15	0.5995	1	-0.051031
TMEM202-AS1	0.599504	1	0.0914983
KLF3-AS1	0.599611	1	-0.309579
GAK	0.599621	1	-0.00998863
LPCAT1	0.599768	1	-0.105196
LOC105374363	0.600113	1	0.0318624
TCEA2	0.600139	1	0.124488
SERBP1	0.600156	1	0.00333234
NSMCE4A	0.600268	1	-0.00546829
SLC15A4	0.600359	1	0.0243784
SNHG28	0.60043	1	NA
RANBP17	0.600455	1	-0.00116294
HTRA2	0.600457	1	0.00639761
PDAP1	0.600461	1	0.121099
DDN-AS1	0.600467	1	NA
FUK	0.600582	1	-0.00896405
THAP1	0.600663	1	-0.0258514
ACAD10	0.600669	1	0.0232299
ERBB3	0.600677	1	NA
RFX4	0.600677	1	NA
C17orf100	0.600688	1	NA
MIR1244-3	0.600824	1	-0.00491437
ZNF17	0.600923	1	-0.029851
ANKRD20A2	0.600966	1	0.0014155
GAL3ST3	0.601038	1	NA
KRBA1	0.60105	1	-0.0252673
NAA15	0.601064	1	0.0377066
ZNF787	0.601299	1	-0.00749592
ANAPC2	0.601364	1	0.343824
PIGC	0.601588	1	-0.0140179
NDST2	0.60162	1	0.0211124
MSRA	0.60165	1	0.00470425
LHFPL2	0.601708	1	-0.00737762
VEZT	0.601786	1	0.19819
ARHGEF1	0.601823	1	0.289664
NEURL4	0.601823	1	-0.0731313
CDK8	0.601915	1	-0.158412
ZMPSTE24	0.601978	1	-0.19869
KRT18	0.602222	1	0.0206317
RIBC2	0.602312	1	6.33102e-05
SPATA20	0.602369	1	-0.363209
PPAN	0.60239	1	0.00227567
ZNF629	0.602409	1	0.028564
DCTN5	0.602466	1	-0.165195
COIL	0.602562	1	-0.00499683
ZDHHC17	0.602577	1	-0.0111115
JMJD4	0.602754	1	0.0280376
RAB11FIP4	0.602799	1	0.00651626
C2orf74	0.602883	1	-0.0403326
RRP12	0.603021	1	0.251044
YPEL1	0.603171	1	0.0269248
HIST1H2AE	0.603197	1	0.0808872
USP38	0.603237	1	0.109485
CUL2	0.60328	1	0.0840758
RNPEPL1	0.603282	1	-0.180894
C5	0.603326	1	0.0137694
KCTD5	0.603361	1	-0.00715063
TMEM14C	0.6034	1	-0.0189043
EIF3G	0.603459	1	0.0555665
ZNF746	0.603498	1	0.0772487
JRK	0.603766	1	0.136283
SLC35F2	0.603787	1	-0.000523352
PSMG4	0.603875	1	-0.00102782
ARAP1-AS2	0.604022	1	NA
UBA7	0.604215	1	0.225555
MEX3A	0.604321	1	0.00899937
POU5F1	0.604515	1	NA
ZNF451	0.604544	1	0.0352954
H2AFX	0.604559	1	-1.66353e-05
FLJ46284	0.604661	1	NA
FLJ31356	0.604771	1	NA
RPS4Y2	0.604783	1	NA
EXOSC3	0.604985	1	0.0523074
POLR2C	0.604991	1	-0.00966744
QDPR	0.605018	1	-0.050704
SRP68	0.605038	1	-0.0191736
ITSN1	0.605051	1	0.0482533
SLC10A1	0.605105	1	NA
TMCC1-AS1	0.605287	1	0.028845
CIRBP-AS1	0.605349	1	-0.250697
SCPEP1	0.605504	1	-0.00251185
CAMKK2	0.605508	1	0.00518888
SETBP1	0.605558	1	NA
COL11A1	0.605673	1	-0.361016
RAI1	0.605691	1	0.144181
GREB1	0.605807	1	0.7969
ALDH7A1	0.605869	1	0.00010131
GDAP2	0.605929	1	-0.00399423
CEP76	0.606023	1	-0.000349019
HBQ1	0.606091	1	-6.01995e-05
MKI67	0.606116	1	-0.0132269
TMEM129	0.606185	1	0.019534
STAT1	0.606362	1	-0.025613
TCOF1	0.606388	1	-0.199137
ETS2	0.606455	1	-0.116188
CNKSR3	0.606492	1	-0.254214
IBTK	0.606494	1	-0.0409484
DPH5	0.606562	1	-0.0576287
MLC1	0.60658	1	-0.00406669
PPP1R27	0.606629	1	0.000247143
LSM10	0.606828	1	0.00624916
GTF2IP4	0.607093	1	0.0696565
NONO	0.607104	1	0.0197607
SEC14L3	0.607266	1	NA
USP46	0.607277	1	-0.0851535
LINC00211	0.607303	1	NA
LAMB1	0.607499	1	0.0375656
CCDC69	0.607532	1	0.155721
ARHGEF18	0.607662	1	-0.0982071
DUSP19	0.607664	1	-0.0383583
CSNK1D	0.607961	1	0.246339
TIMM23	0.607969	1	-0.00245348
LMAN2L	0.607996	1	-0.374178
MTBP	0.60808	1	0.016728
METTL5	0.608138	1	-0.0127173
UBTF	0.608142	1	0.00731537
KCNAB1	0.608237	1	NA
UBN1	0.608273	1	0.148238
BCL3	0.608308	1	1.43411
N4BP2L2-IT2	0.60854	1	-0.159917
ZNF347	0.608653	1	-0.0273478
SMARCC1	0.608684	1	-0.090136
DNAJB1	0.608714	1	-0.203633
TTLL1	0.608756	1	0.00711998
UBA1	0.608805	1	0.0199286
ZNF462	0.608899	1	-0.0408049
SMIM4	0.609027	1	0.0127831
CSNK1A1	0.60912	1	-0.00783203
ACTR5	0.609292	1	-0.014793
RHOXF2B	0.609331	1	NA
VDAC2	0.609338	1	-0.112594
PIP4K2A	0.609353	1	0.00689464
CLDND1	0.609359	1	0.0558544
LINC00641	0.609389	1	0.17778
GRINA	0.609462	1	0.211423
ZNF566	0.609575	1	0.00987965
EOGT	0.609585	1	0.0785516
CYP2T1P	0.609734	1	NA
DUSP3	0.609814	1	-0.0207019
ERVK13-1	0.609895	1	-0.069238
GTSE1	0.609939	1	-0.000210708
STX17	0.609989	1	-0.452154
EIF3E	0.610029	1	0.0461819
YPEL5	0.610029	1	-0.316587
LINC00664	0.610106	1	-0.000351362
RHEBL1	0.610149	1	0.000283182
POLR1E	0.610175	1	0.000276636
DNAJC3-DT	0.610252	1	-0.0137491
TTC30A	0.610252	1	0.00531191
ACACA	0.610346	1	0.0074498
MINDY3	0.610429	1	-0.0354603
SPDYE18	0.61066	1	0.119104
NEURL2	0.610747	1	0.0391044
FIRRE	0.61075	1	0.0384606
PPP1R35	0.610753	1	-0.0257782
ARHGDIA	0.610879	1	-0.126239
PPIL2	0.610886	1	0.0489685
LINC00476	0.610967	1	0.0367859
MTFP1	0.610993	1	-0.00139971
OXCT1-AS1	0.611057	1	NA
CRTC3	0.611148	1	-0.202453
ZNF77	0.611317	1	-0.116602
DECR1	0.611355	1	-0.00185869
FAM111B	0.611661	1	-0.000481601
FLNB	0.611696	1	0.0692163
ZNF66	0.611737	1	0.0664481
LOC101927151	0.611749	1	0.0155574
OVGP1	0.611791	1	NA
CD247	0.612041	1	NA
TP53I3	0.612048	1	-0.0229607
PPIEL	0.612122	1	-0.0890027
CCDC91	0.612288	1	-0.00201613
FAM223B	0.612316	1	NA
SEL1L	0.612342	1	0.107705
POLR3G	0.612669	1	-0.00689088
APEH	0.613016	1	-0.0204705
H3F3B	0.613022	1	0.367469
ACVR2A	0.613117	1	-0.21919
LINC01134	0.613156	1	0.00950873
MAPK10	0.613187	1	NA
UBE2F	0.613227	1	-0.011062
LOC403323	0.613238	1	0.00217201
TFB2M	0.613247	1	-0.0139765
WDR70	0.613296	1	0.170208
MBOAT7	0.61331	1	0.159117
RAC1	0.613335	1	0.135735
SCN11A	0.613382	1	NA
BCL10	0.613396	1	0.086663
LILRB3	0.61341	1	-0.0521405
GPX7	0.613475	1	0.00186079
ASNSD1	0.613484	1	0.0995255
SDAD1	0.613505	1	-0.00389914
ARHGEF34P	0.613705	1	-0.270775
ZNF264	0.613706	1	-0.0787742
CLUL1	0.613785	1	NA
ZNF221	0.613843	1	NA
ZNF558	0.613971	1	-0.381362
N4BP3	0.613995	1	NA
SLC2A10	0.614045	1	0.00385284
ZNF589	0.614256	1	0.0431061
DCTN2	0.614274	1	-0.124787
DCLRE1A	0.614354	1	-0.0448862
MED21	0.614459	1	-0.0385374
TAOK3	0.614539	1	0.227401
CRHR2	0.614573	1	NA
DHDDS	0.614677	1	0.0305337
SYN1	0.614797	1	NA
ZNF507	0.614822	1	-0.127257
GLIDR	0.61484	1	0.0295836
CLIC1	0.614949	1	-0.490063
CDH24	0.614957	1	0.0174596
IRAK4	0.614991	1	0.0228086
NOX1	0.615003	1	0.00094769
UNK	0.615026	1	0.0733736
RASSF1-AS1	0.615057	1	-0.031635
UPRT	0.615088	1	-0.0721319
LPAR2	0.615119	1	0.26308
SH3BGRL2	0.615193	1	-2.47661e-05
ZNF426	0.615296	1	0.0473752
ARID4B	0.615406	1	-0.0836053
NDUFAF2	0.615639	1	-0.0692091
THNSL2	0.615661	1	NA
SACS	0.615679	1	-0.0330958
VPS37A	0.615688	1	-0.105866
PDIA6	0.615706	1	-0.00990263
QPCTL	0.61571	1	-0.00770899
NT5M	0.615761	1	-0.0188128
ARG1	0.615777	1	NA
GNAQ	0.615805	1	0.156098
SSR3	0.615811	1	-0.13685
HNRNPR	0.615853	1	-0.0481407
MRPL17	0.615874	1	2.99271e-05
S1PR4	0.616058	1	-0.240587
KIF4B	0.616207	1	-2.04003e-06
SRRM2	0.616466	1	-0.0383167
MAD2L1BP	0.616474	1	-0.00277053
SCN1B	0.616608	1	NA
SUCO	0.616665	1	0.0890845
MIR3936HG	0.616763	1	-0.00844146
MCEE	0.616847	1	-0.0313921
PDE5A	0.616915	1	-0.404841
NUP62	0.617005	1	-0.0126731
IL17RB	0.617009	1	NA
BCL2L11	0.617097	1	-0.00421001
PRRT3	0.617123	1	-0.00318539
FBXO8	0.617296	1	-0.263121
EIF3CL	0.617413	1	0.0542782
MIR4449	0.617437	1	-0.0166988
BCKDK	0.617536	1	-0.0794299
WDFY1	0.617546	1	0.0147608
CASC4	0.617786	1	0.0226527
ANKRD16	0.617798	1	0.0953548
PCAT7	0.617849	1	NA
C5orf17	0.617887	1	NA
HCFC1R1	0.617933	1	0.0269821
KIAA1549	0.618041	1	0.686493
PCDHGA6	0.618055	1	NA
GP9	0.618055	1	NA
MEGF10	0.618138	1	-0.325601
TCTN1	0.618165	1	-0.0406916
TRMO	0.618219	1	-0.00699808
BIVM	0.61839	1	-0.0036631
TNFSF8	0.618523	1	-0.0132272
HPSE	0.618549	1	NA
COX8A	0.61866	1	0.00261319
TMEM17	0.618796	1	0.0153784
FILIP1	0.61889	1	NA
GLB1L	0.618907	1	-0.466908
PSEN1	0.619011	1	-0.234049
PLXNA2	0.619033	1	NA
SLC26A2	0.619124	1	-0.0432111
PRSS36	0.619141	1	NA
CPNE2	0.619238	1	0.0013616
NEDD4	0.619273	1	-0.00870983
CATSPER2P1	0.61931	1	-0.000674798
PITPNM2	0.619354	1	0.0158097
SLC25A43	0.619358	1	-0.0179981
SUGP1	0.619502	1	-0.0954716
C3orf80	0.619543	1	-0.128462
FBH1	0.619747	1	-0.0750225
ZNF438	0.619765	1	0.384617
ADAMTS1	0.6198	1	-0.126659
BICC1	0.619876	1	NA
SH3PXD2A	0.619981	1	-0.0940966
AMY2A	0.620051	1	0.000204546
MBIP	0.620071	1	0.00864206
NEU3	0.620149	1	-0.0428802
TM4SF19-AS1	0.620183	1	NA
PLPP6	0.620327	1	-0.000998362
CPTP	0.620356	1	-0.143072
SMG5	0.620369	1	0.0564837
MTF2	0.620416	1	-0.0435914
MICA	0.620417	1	-0.0149729
POLR2L	0.620461	1	0.226921
JMY	0.62048	1	0.0329394
FBXW10	0.620481	1	NA
TWIST1	0.620481	1	NA
MORN3	0.620497	1	NA
FZD5	0.62051	1	0.000925936
ERCC6L2	0.620556	1	0.00481953
EHD4	0.620581	1	-0.0642387
RASAL2	0.620635	1	-0.175773
UCN	0.620661	1	0.0107247
LINC00937	0.62067	1	0.0292418
RANGRF	0.62071	1	-0.00816443
UBXN2A	0.621143	1	-0.0510464
MAP7	0.62145	1	-0.0457034
WRAP53	0.621502	1	0.0606978
GIGYF1	0.621515	1	0.0552957
PSMC3IP	0.621567	1	-0.0121569
B3GNT5	0.621693	1	0.0413564
NUTM2F	0.621729	1	-0.0189484
CPEB1-AS1	0.621795	1	-0.00101987
KAT6B	0.621799	1	0.264031
ZDHHC1	0.621835	1	0.220502
COTL1	0.621948	1	0.151414
EXD3	0.62195	1	-0.0547718
ATXN2	0.622042	1	0.0967981
CAMK1D	0.622382	1	-0.341937
ABHD17B	0.622419	1	0.000119373
EYA1	0.622433	1	NA
EPDR1	0.622465	1	0.00231998
SLC16A4	0.622719	1	-0.00183079
NUDT15	0.622796	1	0.00674695
EDRF1-AS1	0.622874	1	NA
SGK3	0.622906	1	-0.0336751
TP53BP2	0.622939	1	-0.00386894
POMZP3	0.62295	1	-0.0260127
CYSLTR2	0.623003	1	-1.06982
RUNDC3B	0.623014	1	NA
C16orf54	0.623124	1	-0.102256
TMEM223	0.62318	1	0.18188
BAG3	0.623291	1	NA
DLX3	0.623291	1	NA
HNRNPA1P33	0.623291	1	NA
MOG	0.623291	1	NA
GFI1B	0.623306	1	-0.19026
POMT2	0.623334	1	0.0653799
ZFHX3	0.62367	1	0.00540864
JADE2	0.623788	1	0.031065
EPRS	0.623816	1	0.00997785
TXN	0.62397	1	0.0577685
RIMBP3B	0.624037	1	-0.0456013
MST1L	0.62418	1	0.128101
AGPAT4-IT1	0.624249	1	-0.0565391
GLRX2	0.624307	1	0.000715016
NDUFA3	0.624397	1	0.237518
CCDC192	0.624507	1	NA
RUVBL1	0.624678	1	0.0299604
KAT5	0.624715	1	0.0356325
HIST1H2AD	0.624766	1	-0.0463474
TAPT1	0.62477	1	0.0496323
LINC00964	0.625143	1	0.0167488
PAK2	0.625145	1	0.0619892
NBPF20	0.625175	1	0.111271
LRTOMT	0.625276	1	-0.156421
TBC1D31	0.625425	1	0.00917144
UAP1	0.625559	1	-0.00154403
CLDN15	0.625573	1	-0.184131
SLC25A4	0.625838	1	-0.337503
OMG	0.625847	1	NA
LOC100996351	0.625849	1	-0.989011
KDM6A	0.625977	1	-0.106013
PET100	0.62608	1	0.0944502
TRMT10B	0.626196	1	0.00389591
LOC101930094	0.626276	1	0.0650928
ZNF567	0.626279	1	0.0653176
RFC5	0.626304	1	-4.51892e-05
GON7	0.62631	1	-0.0381145
C17orf53	0.626312	1	0.000582901
AKT1S1	0.626323	1	0.0106768
SNORA26	0.626479	1	NA
TCTN3	0.626537	1	-0.124512
ROCK1	0.626542	1	-0.0465767
PDPK1	0.626549	1	-0.0222452
PPARGC1B	0.626633	1	-0.0141618
PPFIA1	0.626798	1	-0.0166036
BTBD3	0.626836	1	0.00743948
NCK1-DT	0.62697	1	0.337994
LOC101929095	0.62697	1	NA
PKD1	0.626979	1	-0.204416
ITGA5	0.627039	1	-0.0479801
TP53BP1	0.627199	1	0.0982985
PTGES3	0.627208	1	-0.00974869
ZNF329	0.627218	1	0.000830377
NRAP	0.627234	1	0.0550361
COG5	0.627275	1	0.0101178
SCFD1	0.627286	1	-0.00709897
DUS4L	0.627321	1	-0.038448
CSTF3-DT	0.627582	1	0.000366329
MAP6D1	0.627639	1	NA
ANKRD46	0.627677	1	-0.0953896
HTATSF1	0.627794	1	-0.0253031
MFSD8	0.627835	1	0.016721
ZNF83	0.62802	1	0.0802385
MANEA	0.628056	1	0.0104866
CSMD2	0.628232	1	NA
TMEM229B	0.628261	1	-0.159931
TXLNGY	0.628275	1	0.169854
ZBED4	0.628381	1	0.0136593
RBM12B	0.628439	1	0.0122239
ENTPD4	0.628479	1	-0.0242087
ITFG1	0.628538	1	0.0172844
CNOT10	0.628594	1	-0.0389327
SPTSSA	0.628688	1	0.0197538
HLA-DQB1-AS1	0.628707	1	NA
NUDCD1	0.628711	1	-0.0375203
HIC2	0.628894	1	0.161859
CHD3	0.62897	1	0.111455
PSMC5	0.629089	1	-0.0133211
PSMD13	0.629141	1	-0.0954764
VMAC	0.629163	1	0.681389
LRCH4	0.629325	1	0.0171669
PFN1P2	0.629486	1	-0.257722
C1orf123	0.629696	1	-0.0063315
SPDYE6	0.629915	1	0.0244388
MSL3P1	0.630057	1	0.0159808
SLC43A1	0.630259	1	-0.00572479
FAM178B	0.630533	1	0.10557
TECPR1	0.630535	1	-0.00770088
ESF1	0.630834	1	-0.0412639
ZMAT1	0.63099	1	-0.0311368
SLC27A4	0.631089	1	-0.00617539
GNG7	0.631126	1	-0.0645364
MRFAP1L1	0.631214	1	-0.020292
ZNF526	0.631343	1	0.111513
E2F6	0.631344	1	-0.00367183
MRPL47	0.631359	1	0.025386
POLM	0.631501	1	0.338029
MRPL20	0.6316	1	-0.0949608
YTHDF3	0.631613	1	-0.0178568
HNRNPA0	0.631834	1	-0.02149
LOC100129484	0.63187	1	0.0922263
RNF19B	0.631873	1	NA
LGALS9B	0.631921	1	0.101424
TRMT1L	0.631953	1	-0.0173736
LAMTOR5	0.632056	1	-0.240723
NAGA	0.632064	1	0.0120705
SIKE1	0.63221	1	0.0117372
MED15	0.632229	1	-0.0621861
POC1B	0.632288	1	-0.0688979
SPATA6	0.632307	1	-0.159883
RPLP0	0.632326	1	0.316904
TBC1D3H	0.632347	1	NA
ZNF446	0.632349	1	0.225465
CLK2	0.632492	1	0.0314954
PRPF8	0.63259	1	-0.0675794
COPS2	0.632634	1	-0.0173673
2005-03-01	0.632643	1	0.0349529
UCKL1-AS1	0.632877	1	NA
PIGV	0.633169	1	0.0395971
COX10	0.633202	1	0.145573
WNK4	0.633363	1	NA
HOXA2	0.633513	1	NA
TM9SF3	0.633617	1	0.0295476
FIGNL1	0.633692	1	0.0016028
IKBIP	0.633839	1	-0.0188868
APOBEC3C	0.634029	1	0.00305243
NDUFA6-DT	0.634082	1	-0.0404271
TTC21B-AS1	0.634118	1	NA
CSE1L-AS1	0.634123	1	NA
TIMM10	0.634135	1	0.00457382
PSMB1	0.634357	1	0.162614
SPATA31D5P	0.634567	1	-0.152571
UEVLD	0.634802	1	-0.240935
TNPO3	0.635017	1	0.00147006
SPATA24	0.635039	1	NA
CAP1	0.635335	1	-0.251246
KIAA1257	0.63536	1	-0.01494
LETM1	0.635391	1	-0.000959385
SP3	0.635701	1	-0.0209632
GPR171	0.635777	1	-0.613041
MIR933	0.635855	1	NA
MIR924HG	0.635988	1	0.00081773
POU2F2	0.636029	1	-0.0570046
CCDC102A	0.636039	1	-0.150286
ASH1L	0.636164	1	0.166297
CABLES2	0.636235	1	NA
ZNF542P	0.636339	1	0.0256315
ATP5ME	0.63648	1	-0.00549828
ARHGEF9	0.636533	1	-0.044672
ADAP1	0.636584	1	1.12271
RGPD4	0.636597	1	0.0294017
C9orf78	0.636608	1	0.162405
ATG4C	0.636815	1	0.0363398
MPDU1	0.636912	1	0.016786
TIMM9	0.636919	1	0.0246832
TIA1	0.637077	1	-0.0709707
RPL21P28	0.637118	1	0.000100175
TMEM183A	0.63713	1	-0.0283829
ZMAT2	0.637229	1	-0.142633
MRPL12	0.637331	1	0.00124975
PYGB	0.637334	1	0.0377023
SMG7	0.637377	1	-0.0114094
NRGN	0.637425	1	0.00101559
C1orf159	0.63745	1	0.0208355
LOC93622	0.637463	1	-0.0172652
ESRP2	0.637495	1	NA
CRYGD	0.637578	1	-0.0197908
HSPC324	0.637614	1	-0.0153379
ASB8	0.637689	1	-0.0201439
TTYH2	0.63775	1	-0.0249414
SULT1A2	0.637799	1	-0.0125849
DPY19L4	0.637859	1	-0.0586378
ZBTB1	0.637894	1	0.0414803
SLC35C2	0.637919	1	0.091269
SENP6	0.63792	1	-0.0758161
ATP6V1D	0.638025	1	-0.151245
LRRC19	0.638111	1	-0.00118879
KIAA2013	0.638197	1	0.010492
E2F1	0.638353	1	0.00233837
CAB39	0.638386	1	0.0130634
C20orf194	0.638459	1	0.0356412
COPS9	0.638462	1	0.0157044
RHOH	0.638643	1	-0.133648
ZDHHC9	0.638799	1	0.0795437
DOT1L	0.638845	1	0.00571786
RINT1	0.638916	1	0.0157931
SLC5A10	0.638918	1	NA
ZNF738	0.638922	1	-0.0559651
MEIS2	0.639032	1	-0.0966681
RPAP1	0.639092	1	0.0355603
ZSCAN25	0.639203	1	-0.0845815
FAM120B	0.6393	1	0.127086
PANK2	0.639319	1	-0.00687358
C5orf51	0.639321	1	0.100015
DRG2	0.639351	1	0.00802386
PDK1	0.63939	1	0.0662004
CACNG4	0.639415	1	NA
VPS36	0.63952	1	0.0237207
DERA	0.639525	1	0.000593356
LOC105375666	0.639685	1	-0.067977
UBE2R2	0.639813	1	0.0101768
AKT1	0.640096	1	0.0320532
TRIM34	0.64015	1	NA
DHX32	0.640248	1	0.0491023
IDH3B	0.64037	1	-0.0344292
ATP5F1D	0.640375	1	-0.159587
UBE2B	0.64038	1	-0.0572455
C19orf48	0.640415	1	0.000340023
CYC1	0.640522	1	-0.01041
CENPB	0.640536	1	0.0611669
ADAMTSL4	0.640596	1	0.0841955
NPIPB2	0.640669	1	0.00674308
HSPA9	0.64067	1	-0.0931999
AP4B1	0.640735	1	0.0349494
NSUN4	0.640769	1	-0.347838
VPS35L	0.640814	1	-0.0168158
LINC00115	0.640958	1	0.00234728
C5AR2	0.64102	1	-0.132129
ACY1	0.641044	1	-0.0613799
JUND	0.64113	1	0.200597
RNF138	0.641208	1	-0.0529005
ZNF514	0.641243	1	-0.0569848
SLC45A4	0.641466	1	-0.126755
AKR7A2	0.641665	1	-0.0664534
MBOAT4	0.641758	1	NA
SPRYD3	0.641805	1	-0.137877
SFPQ	0.641858	1	0.320637
OBSCN	0.641878	1	0.168645
GATD3B	0.641931	1	0.00641641
MTLN	0.642025	1	-0.00734884
GADD45GIP1	0.642093	1	-0.0243415
C16orf46	0.642245	1	NA
MAX	0.64245	1	0.089383
MBTPS1	0.642467	1	0.0143172
LOC100996654	0.642503	1	NA
IMP3	0.642725	1	0.026749
UBE2W	0.642867	1	-0.0156161
CEP55	0.642959	1	-8.5502e-05
GPN2	0.643082	1	-0.0125839
ARF6	0.643148	1	-0.0159217
ADAM10	0.643233	1	-0.00681313
SERPIND1	0.643239	1	0.00310359
KIAA0895L	0.64326	1	-0.000824915
GDPD3	0.643272	1	0.00348527
ZNF282	0.643384	1	0.0570632
CIAO1	0.643654	1	0.00180829
ABI1	0.643877	1	0.00573385
TXNDC9	0.643877	1	0.00865265
MED25	0.643958	1	-0.208012
PLA2G6	0.644164	1	-0.131043
SEC63	0.644227	1	-0.0985344
FMO5	0.644286	1	0.155134
HLA-DPA1	0.644342	1	0.404535
PITPNM1	0.644422	1	0.0211395
GTF2IP12	0.644434	1	0.00705128
ICAM5	0.644463	1	0.459928
FUCA2	0.64467	1	-0.0144277
TTC12	0.644687	1	-0.00514878
ATP6AP1	0.644835	1	0.143862
DGCR6L	0.644926	1	-0.0379828
FOXP1-AS1	0.644945	1	0.0560217
BCAS2	0.645064	1	0.0613688
STX12	0.645095	1	0.0486905
CA1	0.645123	1	0.0271076
CLUAP1	0.645246	1	0.00502878
TUFM	0.645286	1	0.0298836
TTC19	0.64535	1	-0.127551
C2orf69	0.645441	1	0.0710017
C10orf88	0.645471	1	0.00135636
FECH	0.645492	1	-0.00311756
R3HCC1L	0.645563	1	0.138393
PLAU	0.645576	1	0.0924813
RNF122	0.645577	1	-0.273024
KAT8	0.645673	1	0.24578
SNX12	0.645817	1	-0.0893775
DHPS	0.645872	1	-0.194748
COG6	0.645899	1	0.00287444
EIF1AD	0.646031	1	0.112943
RBM18	0.646032	1	0.00844062
KDM2A	0.646053	1	-0.392411
SNHG1	0.646104	1	0.089383
DEPDC1B	0.646368	1	1.43091e-05
FGGY	0.646427	1	-0.0804814
DENND1C	0.646521	1	0.00171934
SMARCD3	0.646548	1	-1.72445
PET117	0.646603	1	-0.00906888
CNRIP1	0.64663	1	0.00798842
STAT2	0.646641	1	0.142009
UBXN4	0.646711	1	0.055984
RASGRP1	0.646727	1	0.00663257
PLAGL2	0.646765	1	0.00594513
GMCL1	0.646798	1	-0.00376651
GCH1	0.646886	1	-0.019567
NUDT14	0.64704	1	-0.0319894
SCRG1	0.647053	1	-0.00127993
RCCD1	0.647068	1	-0.0151944
PSMA5	0.647069	1	-0.00924152
RPL7A	0.647099	1	0.310513
GNAL	0.647119	1	NA
MORF4L1	0.647316	1	-0.0463973
PTBP2	0.647375	1	-0.0669078
CCT6P1	0.647444	1	0.082509
PKD1P1	0.647576	1	-0.000127952
ARAP1	0.647619	1	-0.229029
LGALSL	0.64769	1	NA
MYD88	0.647732	1	0.0995621
TM7SF2	0.647744	1	-0.338306
SLC12A6	0.647878	1	0.0853852
ZNF821	0.647926	1	-0.221904
LYRM2	0.648169	1	-0.025042
PRPF38A	0.648288	1	0.00165626
UBE2D2	0.648289	1	0.00367132
GRIPAP1	0.648323	1	-0.271756
NATD1	0.648491	1	NA
FNBP4	0.648502	1	0.0994571
TBC1D22B	0.648568	1	0.159305
B3GNT7	0.648883	1	-0.0219307
SMU1	0.648897	1	-0.11486
VRK1	0.648914	1	0.0141231
PGAP1	0.649035	1	-0.167507
TCF19	0.64904	1	-0.00165543
HLA-C	0.649053	1	0.341889
MSANTD4	0.649067	1	0.0027896
WASHC5	0.649336	1	-0.022476
PGLS	0.649441	1	-0.0665146
SNORD3B-2	0.649462	1	0.0732006
USP42	0.649526	1	-0.0197187
SLFN5	0.649589	1	NA
MED4	0.649645	1	-0.0178621
EFCAB5	0.649682	1	-0.00253703
EML4	0.649728	1	-0.147658
CAPRIN1	0.649758	1	0.000260307
LOC112268098	0.649815	1	-0.0129766
LRRK2	0.649831	1	-0.202704
IFITM2	0.649853	1	0.138085
ZNF445	0.649865	1	-0.0283933
MRPL39	0.6499	1	0.00173001
COPS5	0.650221	1	-0.120346
HIF1A	0.650352	1	-0.0688648
RABEP2	0.650402	1	0.0355287
FAM76A	0.650411	1	0.0243688
SNAI3-AS1	0.650416	1	-0.328732
NIFK	0.650643	1	-0.00535023
SCLT1	0.650884	1	0.0152569
2001-03-01	0.651235	1	0.012487
FAM86EP	0.651347	1	0.00656424
DCAF6	0.651449	1	-0.0799285
NCLN	0.651513	1	0.00694648
ZNF707	0.651527	1	0.218944
FAM86B2	0.651568	1	-0.00834818
TRMT44	0.65158	1	0.0492253
WSB1	0.651649	1	-0.20301
C9orf41-AS1	0.651688	1	-0.0320219
HAUS2	0.651732	1	-0.000142191
TRIM44	0.651737	1	-0.0283305
MOV10	0.651817	1	-0.109005
ZKSCAN2	0.651857	1	0.0367717
NPC1	0.65188	1	0.00256781
FAM92A	0.652133	1	-0.0653699
LOC728975	0.652156	1	-0.0219535
C6orf48	0.652177	1	-0.0129246
SAFB	0.652331	1	0.0765485
NAPEPLD	0.652552	1	-0.0191485
ZNF544	0.652608	1	-0.055368
STKLD1	0.652684	1	NA
MYL12B	0.652762	1	0.0190379
GEMIN8	0.652777	1	0.0545766
COX6A1	0.652785	1	-0.0275281
CDKN3	0.652881	1	2.86985e-05
AREG	0.652891	1	0.140366
LILRB2	0.653127	1	-0.14254
GALC	0.653171	1	-0.0424892
TRIQK	0.653246	1	-0.0224777
KLHL21	0.653321	1	0.414598
RNF115	0.653324	1	0.107195
CCDC7	0.653498	1	0.0425307
GALK2	0.653506	1	-0.273884
HNRNPL	0.653575	1	0.260756
MIR3613	0.653756	1	NA
VEGFB	0.65379	1	-0.00591494
BGLAP	0.653968	1	NA
WARS	0.653968	1	-0.0486442
IVNS1ABP	0.654172	1	-0.0273798
FAM53C	0.654256	1	-0.0518386
C12orf65	0.654271	1	-0.0396977
C22orf46	0.654362	1	0.150831
ZNF492	0.654473	1	-0.00240816
ZNF345	0.654516	1	0.00058281
SREK1	0.654615	1	0.127597
IFNAR1	0.654805	1	0.066162
FZD7	0.654887	1	NA
MAP3K3	0.655188	1	0.0809415
XRCC1	0.655215	1	-0.0644366
ZNF35	0.655337	1	-0.311808
AMHR2	0.655337	1	-0.0205681
LLPH	0.655409	1	-0.0825217
PABPC1L	0.655445	1	0.0329462
RARRES3	0.655595	1	-0.25002
GOLGA2	0.655752	1	-0.505157
BCL6	0.655795	1	0.244687
LOC101929224	0.655935	1	0.0828996
HYAL3	0.656022	1	0.00281825
NDUFV2-AS1	0.656035	1	0.126728
HECA	0.656069	1	-0.135447
TRPM4	0.656197	1	NA
COPG1	0.656206	1	-0.123032
MPP5	0.656227	1	-0.000179969
MIER1	0.656238	1	-0.0273004
NFXL1	0.656263	1	-0.0333789
KCTD18	0.656332	1	-0.0401493
SENP5	0.656333	1	-0.0279975
RMDN3	0.656431	1	-0.00512812
ZNF433	0.656636	1	0.0912725
ZNF136	0.656685	1	0.00376146
SREBF1	0.656717	1	-0.0174261
DANT2	0.656757	1	0.51175
PARPBP	0.656815	1	0.00146999
FCGR2C	0.656975	1	0.00362725
PYGM	0.657012	1	0.0145644
CEP19	0.657034	1	-0.0193732
TTC32	0.657039	1	-0.0510067
GIHCG	0.657044	1	0.00160282
ZBED5-AS1	0.657108	1	-0.110926
G6PD	0.657155	1	-0.250779
FAM218A	0.657207	1	NA
ANKRD12	0.657292	1	-0.319397
ZNF606	0.657439	1	0.0358303
ZFYVE26	0.657449	1	0.328936
F2RL2	0.657478	1	NA
POLD3	0.657483	1	-0.000279719
PIAS2	0.657486	1	-0.107264
AK7	0.657503	1	NA
BCL2L13	0.657743	1	0.203815
NEK8	0.657846	1	-0.0490241
FAM177A1	0.657872	1	-0.0990719
ZNF732	0.657938	1	0.000242136
RASA4B	0.658386	1	0.0431976
MYL9	0.658404	1	-0.0938404
VTN	0.658507	1	NA
ENPP4	0.658544	1	-0.0287469
PHF21A	0.658569	1	0.299898
NOP10	0.658588	1	0.0515788
ABHD15	0.658839	1	0.0716582
PREB	0.659006	1	-0.0235346
CAMTA2	0.659114	1	-0.0675695
XPR1	0.659156	1	-0.016684
LINC01136	0.659252	1	0.0745406
H2AFY2	0.659289	1	0.0148977
MATN2	0.659297	1	NA
BMS1P1	0.659302	1	0.050715
KCNN4	0.659323	1	0.141926
HNRNPU	0.65937	1	0.10265
POLR1A	0.659451	1	0.0986464
TEKT4	0.659703	1	NA
MTERF2	0.659793	1	0.0049216
DVL3	0.659883	1	-0.36651
FREM2	0.659961	1	NA
CABYR	0.66001	1	NA
CRB2	0.660061	1	NA
DGAT2	0.660097	1	NA
CCDC146	0.660187	1	-0.00582303
ZNF169	0.660225	1	-0.0491648
CCPG1	0.660357	1	0.0935356
ATP2A3	0.660612	1	0.136475
B3GNTL1	0.660623	1	0.0273012
CATIP	0.66075	1	-0.0183709
NBPF1	0.660814	1	0.00122625
PEX7	0.660996	1	0.00474602
PUS7L	0.661085	1	0.027891
FICD	0.661129	1	-0.0514365
LURAP1	0.661144	1	NA
BEND6	0.661168	1	-0.0666954
SLC25A44	0.661176	1	0.195581
TMEM185B	0.661218	1	0.344611
FAM50B	0.661235	1	-0.0274307
SMG1P1	0.661243	1	0.0190397
GPANK1	0.661281	1	-0.0350912
LOC653653	0.661304	1	-0.190269
AP4B1-AS1	0.661426	1	1.40356
FBXO34	0.661431	1	-0.0400262
SARS	0.661562	1	-0.229081
CD209	0.661817	1	NA
GLA	0.661918	1	0.00239183
RNU1-3	0.661981	1	-0.207544
CALM1	0.662145	1	-0.00357179
SLC30A5	0.662191	1	0.0456614
ACAD9	0.662238	1	0.0883029
TANGO2	0.662255	1	-0.00130577
KY	0.662301	1	NA
ATP5PB	0.662322	1	-0.0125584
TPGS2	0.662354	1	-0.00370733
LOC105369364	0.662382	1	NA
ANKRD35	0.662559	1	NA
PPP6R3	0.662582	1	0.080333
PDCL	0.662715	1	-0.215979
SPAST	0.662746	1	0.122976
LINC00515	0.662803	1	NA
TM2D1	0.662906	1	0.0170175
KIF18A	0.662996	1	-0.00216786
MRPL41	0.663078	1	-0.0107183
KLKB1	0.66317	1	NA
POLA1	0.663215	1	0.00324013
CCDC84	0.663232	1	0.0211942
VLDLR-AS1	0.663313	1	NA
TMEM126B	0.663326	1	0.00572506
MED14OS	0.663331	1	NA
HAUS4	0.663359	1	-0.0419574
CSMD1	0.663441	1	NA
ZNF449	0.663519	1	0.0809524
TWF1	0.663542	1	-0.070259
LOC648987	0.663637	1	0.0138081
CARD16	0.66369	1	-0.0905936
SMIM14	0.663786	1	-0.0649248
SUN1	0.663894	1	-0.214873
TTYH3	0.66391	1	0.0473119
SEC24A	0.663914	1	-0.579977
MRVI1	0.663964	1	NA
SUMF2	0.664094	1	-0.121794
ST13P4	0.664205	1	-0.0154012
ZCWPW2	0.664226	1	NA
UBE2M	0.664301	1	0.00129917
C1GALT1C1L	0.664322	1	NA
FAM198A	0.664322	1	NA
SPIN2B	0.664444	1	-0.00956935
TBC1D8-AS1	0.66451	1	NA
SPTBN2	0.664553	1	0.00880636
YEATS2	0.664598	1	0.0811245
GGT2	0.664651	1	NA
SKIV2L	0.664659	1	-0.128201
LOC283194	0.664744	1	0.00405377
SHLD1	0.664836	1	-0.0115678
TFG	0.665015	1	-0.0264316
GTF2H5	0.665056	1	-0.0906888
BEND7	0.665143	1	NA
MRPS11	0.665193	1	-0.0681451
ATP10D	0.665234	1	0.190984
PCDHGA8	0.665394	1	NA
ERMP1	0.665402	1	0.177627
TMEM259	0.665454	1	-0.0147838
TMEM67	0.665469	1	0.0725813
CCDC171	0.665475	1	0.113756
SEC22A	0.665563	1	0.0236811
MRPL51	0.665677	1	0.0321923
LINC00271	0.665824	1	-0.000900719
DAGLA	0.665825	1	NA
RSBN1L	0.665877	1	0.276958
STT3B	0.665961	1	0.0183095
NCBP2-AS2	0.665976	1	-0.0506607
FAM229B	0.665999	1	0.0140652
CYTH2	0.666052	1	0.0173211
VBP1	0.666321	1	0.00404495
RAF1	0.666593	1	0.0112476
C1orf112	0.66682	1	-0.00358179
KIAA0355	0.666823	1	-0.0354154
KDM4A-AS1	0.666852	1	0.0061132
AAK1	0.666918	1	0.399232
KIF15	0.667046	1	-8.79485e-06
ARID4A	0.667196	1	0.212422
CLINT1	0.667297	1	-0.0445579
CDK12	0.667333	1	-0.0167293
C3AR1	0.667357	1	NA
KIF11	0.667361	1	0.00297925
CAMKMT	0.667396	1	0.0208035
USO1	0.667468	1	-0.0130292
ST3GAL3	0.667475	1	0.0346955
MITF	0.667533	1	-0.272954
CA14	0.667552	1	NA
CTSV	0.667672	1	NA
SLC38A5	0.667677	1	0.00203085
PPM1B	0.667845	1	0.000267416
FBP1	0.667867	1	NA
LCORL	0.667873	1	0.0623516
CAD	0.667873	1	-0.0683323
ALG1L2	0.667947	1	-0.0211249
HARS2	0.668038	1	0.249574
GALNT14	0.668085	1	NA
LMOD3	0.668089	1	-0.205071
CARF	0.668105	1	0.123199
SLC25A26	0.668245	1	-0.00396062
DISP2	0.668314	1	NA
TFCP2	0.668379	1	-0.0696819
WDR61	0.66839	1	-0.041615
HEATR3	0.668396	1	0.114426
BBS10	0.668532	1	0.0126744
GTPBP3	0.668564	1	-0.0220285
RELT	0.668636	1	0.0165842
SLC26A4	0.668779	1	NA
TAF5L	0.668818	1	-0.00681905
NDUFA10	0.668834	1	-0.0762022
HOXA10-AS	0.668842	1	0.119815
M1AP	0.668961	1	NA
NEK4	0.669	1	0.0340592
TMEM179B	0.669057	1	0.00169105
SCAP	0.669169	1	-0.108185
SYNCRIP	0.669185	1	-0.0207555
USP3-AS1	0.669255	1	NA
ZNF292	0.669283	1	0.0145445
GUSBP3	0.669335	1	0.0194867
FLYWCH2	0.669416	1	0.038877
PROB1	0.669577	1	0.00616161
GOT2	0.669594	1	-0.0189466
FGFRL1	0.669601	1	-0.00397452
GOLPH3L	0.669611	1	-0.0696199
MAP1A	0.669659	1	-0.000211862
TCP1	0.669784	1	0.0084228
ASB9	0.669854	1	0.0143134
MDH2	0.669918	1	-0.0103298
FGF11	0.669933	1	NA
PSMB2	0.669936	1	-0.0138011
APP	0.669937	1	-0.441034
ABRAXAS2	0.669947	1	-0.0231411
CROT	0.670052	1	0.106871
LINC00654	0.670206	1	NA
SLC50A1	0.670213	1	0.0854223
SIK1	0.670243	1	-0.257691
TANK	0.670244	1	-0.0216368
TBC1D29P	0.670248	1	NA
ZC3H12A	0.670249	1	-0.434588
MTMR10	0.670265	1	-0.0162891
PNPLA4	0.670274	1	-0.260717
COPE	0.670387	1	-0.0346952
COX14	0.670403	1	-0.0486938
RRN3P3	0.670438	1	0.272552
RNF32	0.670457	1	NA
CHMP6	0.670493	1	-0.0143426
HNRNPC	0.670543	1	-0.110894
PDE8A	0.670602	1	0.0228626
TRIM68	0.670636	1	0.118178
LOC101927708	0.670742	1	NA
TEK	0.670767	1	NA
CCDC18	0.670805	1	-0.0129716
IFIT5	0.670806	1	-0.0636146
LINC01841	0.670826	1	-0.0450827
TBX1	0.670889	1	NA
SPDYE5	0.671015	1	0.00712079
COPS7A	0.671058	1	-0.0462688
LOC102724814	0.671064	1	0.000216674
SPIN4	0.671157	1	-0.0374162
EMC2	0.67121	1	-0.0605589
ZDHHC4	0.671369	1	-0.0162316
TTTY15	0.671378	1	-0.134312
TUSC2	0.671426	1	-0.0471475
LINC02352	0.671455	1	NA
SPAG9	0.671528	1	0.295638
CENPE	0.671584	1	-0.00100753
CDC25C	0.671668	1	-0.000177211
NACA	0.671746	1	-0.418884
ARHGAP27P1	0.671767	1	-0.00268961
ACBD3-AS1	0.671783	1	NA
CACNA1G-AS1	0.671783	1	NA
FRY-AS1	0.671783	1	NA
LAMP3	0.671783	1	NA
LINC02449	0.671783	1	NA
LOC100128882	0.671783	1	NA
LOC101929592	0.671783	1	NA
MID1	0.671783	1	NA
RYR1	0.671783	1	NA
SMC2-AS1	0.671783	1	NA
TMEM110-MUSTN1	0.671783	1	NA
LINC01970	0.671833	1	-0.00320495
LOC645513	0.671834	1	-0.0377769
TTC30B	0.67185	1	NA
USHBP1	0.671917	1	NA
LINC01435	0.672012	1	NA
ZNF385C	0.672021	1	-0.00758992
RLBP1	0.67203	1	NA
LOC105370809	0.672048	1	NA
EIF2S3B	0.672321	1	0.00545135
KLHL33	0.672381	1	NA
OR7A17	0.672433	1	NA
NOA1	0.672484	1	-0.0512959
ARL13B	0.672599	1	-0.0614464
AMDHD1	0.672616	1	NA
LYPD5	0.672693	1	NA
GCDH	0.672705	1	0.0121666
GRAMD4	0.672798	1	0.0363455
AIPL1	0.672807	1	NA
HIF3A	0.672807	1	NA
RNU6-9	0.672818	1	0.0417533
WDSUB1	0.672874	1	-0.00339482
JAK3	0.672962	1	-0.019427
GHRL	0.673093	1	0.263475
SLC16A6	0.673202	1	NA
RNF181	0.673213	1	-0.00162671
HLA-B	0.673294	1	0.321111
ZNF418	0.673387	1	-0.198369
CEBPA	0.673403	1	0.000751928
TIGD6	0.673623	1	NA
TSEN54	0.673627	1	-0.0714146
ERLIN2	0.673715	1	-0.0631527
CATSPERG	0.673732	1	0.0116701
ZNF324B	0.673914	1	-0.0032685
RNVU1-6	0.674017	1	0.158552
EEPD1	0.67407	1	0.0285794
LRRC75A-AS1	0.674135	1	0.0153728
ST3GAL1	0.674144	1	-0.287895
CELF2	0.674219	1	0.169449
ZNF721	0.674232	1	-0.00829615
GRK3	0.674306	1	-0.0102488
STEAP3	0.674336	1	0.000329213
DDHD2	0.674383	1	0.105047
BUD31	0.674564	1	-0.00253222
POM121	0.674601	1	0.0946947
NADK2	0.674635	1	0.00951925
DNTTIP2	0.67476	1	0.18468
ZNF354B	0.674818	1	0.00673005
ITPR2	0.675159	1	0.138246
SRSF5	0.675241	1	-0.321892
FAM118B	0.675261	1	0.13196
CNOT9	0.675289	1	0.0139814
OR2V1	0.675332	1	NA
SRP54	0.67546	1	0.0434664
C15orf41	0.675503	1	-0.012269
ASPN	0.675512	1	NA
HCN3	0.675594	1	-0.075483
WDPCP	0.675823	1	0.0339952
PLCXD1	0.675937	1	0.0296701
STXBP6	0.675946	1	NA
ZNF140	0.67614	1	-0.00778815
GALM	0.676145	1	0.0107875
