## Supplementary Table 3 for "Identification of leukemic and pre-leukemic stem cells by clonal tracking from single-cell transcriptomics" (part 2 of 3)

### Sheet: Figure 5b (continued)
Gene	p-value	FDR	log FC leukemic vs. preleukemic
TMEM167B	0.676159	1	0.0404458
FLYWCH1	0.676203	1	-0.280938
ARL6IP6	0.676208	1	-0.00768763
SPATS2	0.676214	1	-0.00681671
MRPL45P2	0.676405	1	-0.00580252
ANGPT2	0.676412	1	-0.238309
LOC100049716	0.676503	1	-0.00170679
MFSD5	0.676628	1	-0.0347453
SGPL1	0.676646	1	0.0822158
DENND4A	0.676738	1	-0.0363845
MRPS22	0.676786	1	-0.0113343
MIR3146	0.676802	1	NA
ITCH	0.676808	1	0.0246538
WWP1	0.676911	1	0.0838989
FLJ46906	0.676948	1	NA
SCML2	0.676963	1	-0.0798894
CACHD1	0.677001	1	-3.54046
NPM3	0.677011	1	0.039186
STX17-AS1	0.67709	1	NA
LOC100419170	0.677356	1	NA
ATP1B3	0.677449	1	0.00444807
MIR4432HG	0.677454	1	NA
MPEG1	0.677534	1	0.228053
MSH6	0.677551	1	0.0209975
DHX8	0.677608	1	0.0467234
MAZ	0.677722	1	0.002436
RIDA	0.677748	1	0.0068473
MAGOH	0.677795	1	0.00120426
LOC645967	0.67786	1	-0.010502
LRWD1	0.677876	1	0.0288748
LRRC7	0.677888	1	-0.480538
DENND3	0.677943	1	0.122837
MPRIP	0.677966	1	-0.17904
ZNF433-AS1	0.678101	1	0.0146847
RRM2	0.678146	1	5.52998e-05
ARL6IP4	0.678175	1	-0.0303144
SOHLH2	0.678232	1	NA
SLC9A8	0.678232	1	0.206945
SLC16A9	0.678244	1	-0.0138553
PITHD1	0.678269	1	0.0176394
TIMM17A	0.678337	1	-0.00805735
ANO5	0.67843	1	NA
SRGAP3	0.678498	1	-0.13617
PTRH2	0.678525	1	-0.0062324
ATAD3A	0.678773	1	-0.0103699
DUSP6	0.678954	1	-0.309197
MTFR2	0.678978	1	-0.000340695
ANKRD13C	0.678994	1	-0.026523
CNOT6L	0.678997	1	0.122915
MYL4	0.679136	1	-0.00564682
REPIN1	0.679219	1	-0.157056
METTL17	0.679298	1	0.0164623
OR10H1	0.679326	1	NA
TMEM156	0.679392	1	0.00230364
PRCD	0.679497	1	NA
SPIN2A	0.679658	1	-0.00501429
SERP1	0.679692	1	-0.0445122
EHMT1	0.679817	1	0.112795
PPIG	0.67983	1	0.0374964
SKIL	0.679866	1	0.0650699
ASPDH	0.679915	1	NA
C1orf226	0.680006	1	NA
FAM81B	0.680016	1	NA
CTDSP1	0.680122	1	0.0381248
TLNRD1	0.680161	1	-0.0151002
CHUK	0.680208	1	0.000138648
ZSWIM5	0.68022	1	NA
SLC2A7	0.680241	1	NA
NEPRO	0.680416	1	0.0455653
CETN2	0.680499	1	-0.0608651
MIR623	0.680628	1	NA
PRKD2	0.680771	1	-0.11631
REST	0.680788	1	-0.0665824
PRDM10	0.680797	1	0.0157031
SAMD4B	0.680883	1	0.16526
THBS4	0.680917	1	NA
TIMM8A	0.681058	1	0.0279549
POPDC2	0.681195	1	NA
LOC157273	0.681222	1	-0.151354
ZNF706	0.681289	1	-0.146208
ZNF302	0.681351	1	0.0529426
NME2	0.681361	1	-0.00314677
CP	0.681449	1	NA
MIR3945	0.681615	1	-0.00411406
MCOLN1	0.681743	1	0.242146
URB1-AS1	0.681767	1	-0.237806
NIT1	0.681809	1	-0.0247486
SMCO4	0.681877	1	0.349609
LZTS3	0.681944	1	0.367549
INTU	0.681966	1	-0.103966
R3HDM4	0.682035	1	-0.11342
MAD1L1	0.682197	1	0.108139
PTOV1-AS1	0.682333	1	NA
GALNS	0.682354	1	-0.0132069
COA6-AS1	0.682384	1	-0.0494884
SNRPA	0.682621	1	-0.0419832
TGM1	0.682643	1	NA
AMZ2P1	0.682663	1	0.108919
AKTIP	0.682727	1	-0.00106587
LOC642852	0.682736	1	-0.0522989
CHMP7	0.682803	1	-0.0135427
SMIM6	0.682816	1	-0.147949
KREMEN1	0.682976	1	NA
FASTK	0.682978	1	-0.0215952
REX1BD	0.683039	1	-0.170501
C9orf116	0.683101	1	NA
CEP57L1	0.68315	1	-0.00177381
CIPC	0.683259	1	-0.0152501
SCAND2P	0.683308	1	0.180903
ZDHHC2	0.683336	1	-0.0661474
C9orf24	0.683375	1	NA
LINC01185	0.683449	1	0.00874017
ABCD3	0.683693	1	-0.0293918
C1D	0.683748	1	0.0146957
GPR157	0.683839	1	NA
LOC100505622	0.68386	1	NA
RPL13AP5	0.683889	1	-0.0644796
VTI1B	0.683927	1	-0.0463763
ARL14EP	0.68403	1	-0.0026013
RBL2	0.684032	1	0.0748461
MPHOSPH8	0.684062	1	-0.0359158
BTN3A1	0.684092	1	0.0158876
LOC101929240	0.684102	1	0.0521219
PPP1R8	0.68411	1	0.00638101
B3GALT6	0.684143	1	-0.0147162
MEPCE	0.68425	1	0.276649
GLT8D1	0.684376	1	0.0892849
PDLIM2	0.684439	1	-0.314759
PCGF5	0.684626	1	0.00565469
ABCC6	0.684644	1	0.0398088
CDH23	0.684676	1	NA
SCYL3	0.684681	1	-0.0410456
SCOC	0.684788	1	-0.00669822
SRGAP1	0.68491	1	-0.243788
CLDN7	0.684948	1	NA
MSANTD1	0.684948	1	NA
MS4A6A	0.684988	1	-0.0182249
ABCB6	0.685025	1	0.00576579
CTNNBIP1	0.685079	1	0.0352871
PLPP3	0.685182	1	NA
ANKRD13B	0.685252	1	-0.0251409
ZFP36L2	0.685631	1	-0.369148
LIG3	0.685701	1	0.0702096
CCT4	0.685904	1	-0.0141844
SPPL2B	0.686083	1	0.305197
GPATCH11	0.686125	1	0.0493169
RNH1	0.686137	1	0.0218139
FKBP11	0.686157	1	-0.0265105
NDRG4	0.686224	1	-0.0107463
PPP2R3C	0.686241	1	-0.0681968
MIR191	0.68634	1	NA
ARRDC4	0.68638	1	0.132516
ZMYND8	0.686391	1	-0.105169
LIX1L-AS1	0.686547	1	0.0424917
SEMA6B	0.686799	1	1.77246
CCHCR1	0.686839	1	0.0393306
TMEM192	0.686882	1	-0.0130366
METTL1	0.686892	1	0.124711
VPS9D1	0.686931	1	-0.0362077
MTMR6	0.686946	1	-0.00336561
LOC150776	0.686969	1	0.0103586
TRMT61B	0.686999	1	-0.110888
MLNR	0.687035	1	NA
SV2C	0.687035	1	NA
SIGLEC15	0.687111	1	-0.0115185
IRGQ	0.687191	1	0.0509469
SLC25A35	0.687193	1	0.0713906
BTD	0.687214	1	0.164938
RSPH3	0.687314	1	0.270228
DRAP1	0.687379	1	0.0496497
SPDYE17	0.687486	1	0.0199908
RFNG	0.687618	1	-0.259338
TPBG	0.687669	1	-0.102947
MIB1	0.687683	1	0.0117802
PPP4R3B	0.687719	1	-0.00628985
IFT88	0.687731	1	-0.143497
BECN1	0.68788	1	-0.0345996
PPP1R2B	0.687935	1	0.00694827
MCM2	0.68829	1	0.00086008
USP20	0.688313	1	0.0451176
UFD1	0.688333	1	-0.00586017
LOC101928812	0.688405	1	NA
LGALS9C	0.688419	1	0.0594068
EZR-AS1	0.688442	1	NA
CHD1L	0.688451	1	-0.00539258
ZNF430	0.688649	1	0.0932462
RNASEK	0.688696	1	-0.223217
TMEM182	0.688767	1	-0.14914
MIR663AHG	0.688819	1	0.0217428
GATAD2A	0.688889	1	0.00512638
HSD17B7	0.688918	1	0.158137
ZNF687	0.688988	1	-0.232612
PDGFC	0.689167	1	0.0182713
PMPCA	0.689169	1	0.0502216
C17orf97	0.689179	1	-0.00628981
DNM3OS	0.68919	1	NA
USP30-AS1	0.689252	1	0.0165357
LINC02158	0.689313	1	NA
UNC79	0.689447	1	NA
ZFHX2	0.689447	1	-0.163926
LINC01659	0.689453	1	NA
LOC105369748	0.689478	1	0.314282
DTWD1	0.689567	1	0.00720259
EIF3F	0.689681	1	0.128131
CSNK2B	0.689748	1	0.0488995
TSTD1	0.689765	1	-0.0988013
MMP23B	0.689805	1	-0.146949
SNRPF	0.689908	1	0.0175519
SFT2D2	0.690011	1	0.0412678
UBA52	0.690135	1	0.208613
MMD	0.690152	1	0.0284765
NDUFV3	0.690368	1	0.00142744
MORC2	0.690423	1	0.00695542
RGPD8	0.690646	1	0.0254166
ST3GAL6-AS1	0.690651	1	0.0469913
ZNF681	0.690652	1	0.0367058
RTN4	0.690672	1	0.170696
NFATC2IP	0.690794	1	0.00311537
RWDD2B	0.690883	1	0.0518506
SF3A3	0.690923	1	0.00029925
FADS3	0.691075	1	0.0730892
GOLM1	0.691227	1	-0.00239292
UCK2	0.691232	1	-0.173619
UFSP2	0.691328	1	-0.0626595
RHEB	0.691422	1	-0.00717646
ARMC6	0.691425	1	0.00771928
CCNG2	0.691435	1	0.0419135
ADCY3	0.691512	1	0.0317783
CCNC	0.691544	1	0.00662136
KATNAL2	0.691607	1	0.0123646
MAGEA3	0.691683	1	NA
SNORD38A	0.691727	1	NA
DSN1	0.691822	1	-0.00258691
RGS9	0.691823	1	0.00576237
TACO1	0.691829	1	0.0105086
BOLA3-AS1	0.692039	1	-0.181209
MIPOL1	0.692044	1	-0.197324
SKA2	0.692058	1	-0.0120015
SIRT1	0.692073	1	-0.0599661
BPGM	0.692074	1	-0.00460598
OGFOD2	0.692118	1	-0.217629
RASGRF2	0.692123	1	NA
DMAC1	0.692228	1	-0.104149
ACSS2	0.692228	1	0.0965463
SELENOH	0.692297	1	0.00322561
ZNF93	0.692351	1	-0.020852
TIAM1	0.692375	1	-0.0592641
HERC1	0.692704	1	-0.0858833
TECR	0.692752	1	-0.0923954
MTG1	0.692761	1	0.0168067
TEX30	0.692788	1	-0.00666777
LOC101929479	0.692795	1	-0.00865742
BOLA1	0.692847	1	-0.150452
MEX3C	0.692897	1	-0.00824875
ATP8	0.693039	1	0.287445
DLG2	0.693116	1	0.173085
FBLN7	0.693232	1	NA
CDCA5	0.693261	1	6.53911e-05
ECE2	0.693315	1	0.0160094
FER	0.693444	1	-0.147482
POP7	0.693451	1	-0.0055386
PTPDC1	0.693664	1	0.0162679
PRRT2	0.693725	1	NA
RPL41	0.693747	1	-0.669355
KIF1C	0.693828	1	NA
GOLGB1	0.693983	1	-0.00296159
KIAA0232	0.693986	1	-0.0326479
RAB4A	0.694159	1	-0.0194794
EMC6	0.694163	1	-0.000929563
CTSK	0.694257	1	-0.305853
WRNIP1	0.694329	1	-0.130026
RAB18	0.694345	1	-0.0291835
TMEM94	0.694375	1	-0.059835
RXYLT1	0.69441	1	-0.0228995
AP5Z1	0.694658	1	-0.107795
TCF20	0.694693	1	-0.0189815
TRMT112	0.694695	1	-0.0111634
ATP2A1-AS1	0.694701	1	0.000264499
RPEL1	0.69475	1	0.00323182
REN	0.694755	1	0.00625672
DOLPP1	0.694795	1	-0.0325491
RNF175	0.694811	1	NA
SMARCA5	0.694834	1	-0.0157461
KCNQ1OT1	0.69494	1	0.218547
RBBP7	0.694946	1	-0.0498145
LAIR2	0.69497	1	0.0112712
TAB3	0.695397	1	-0.00548359
ZNF420	0.695412	1	-0.0189112
MAK16	0.695447	1	0.0103726
PROSER1	0.695476	1	-0.0856462
HOOK2	0.695484	1	-0.0220385
FAM126A	0.69556	1	0.0592917
STN1	0.695625	1	0.0292111
CYB561A3	0.695675	1	0.0080554
TRMT10C	0.69568	1	0.00201966
RAD54L	0.695695	1	0.00264628
ZNF638	0.69592	1	0.0400824
GMEB1	0.695991	1	-0.0180132
DPH6	0.696052	1	0.0526968
MORF4L2-AS1	0.696069	1	NA
ZNF182	0.696103	1	0.0257448
METTL7B	0.696175	1	NA
KIF13A	0.696219	1	-0.052414
P2RY1	0.696299	1	-0.0126533
NCOA3	0.69635	1	0.289381
WBP4	0.69659	1	0.0635752
ZNF649	0.696662	1	0.0157332
PTMA	0.696823	1	0.261199
MTMR3	0.69693	1	-0.044482
HIST1H2AI	0.697083	1	0.0685514
MIS18BP1	0.697337	1	-0.00688105
TM4SF19	0.697418	1	NA
MVK	0.697457	1	-0.0365353
ETAA1	0.697473	1	0.056641
SLFN11	0.697481	1	-0.0065704
IFNGR2	0.697515	1	-0.191253
EIF2AK3	0.697675	1	0.0267121
PTPN1	0.697768	1	0.0519157
C2CD2	0.697836	1	-0.0562521
AZIN1	0.697848	1	-0.0443263
SH2D3C	0.697874	1	-0.0178193
PGAM5	0.697953	1	0.0550412
SAMD5	0.697959	1	NA
NPIPA3	0.698007	1	0.0171266
RAD51B	0.698122	1	0.00347921
LINC01094	0.698144	1	NA
TAS2R60	0.69816	1	NA
RHBDD3	0.698211	1	0.0192216
SETDB1	0.698211	1	0.25693
SUV39H2	0.698288	1	0.00048088
ZNF213	0.698328	1	-0.175997
ANOS1	0.698331	1	NA
ADO	0.698334	1	-0.0629944
GOLGA2P5	0.698337	1	0.00147471
BCS1L	0.698425	1	-0.00454398
MAP3K1	0.698452	1	0.0471442
SPDYE2B	0.698477	1	0.0217406
PTPRA	0.698481	1	0.0724779
WDR45B	0.698589	1	0.18044
DSTN	0.698692	1	0.132087
PPP2R5D	0.698773	1	-0.00278258
FBXW11	0.698868	1	-0.1547
SP110	0.698879	1	0.0433324
ODF3B	0.69889	1	-0.132497
SRFBP1	0.69898	1	-0.00169949
FGD3	0.699083	1	-0.273602
CIAO2A	0.699086	1	-0.0388514
PCCA	0.699125	1	0.0188569
SELENOO	0.699215	1	0.00867414
OR3A1	0.699223	1	NA
CNOT11	0.699377	1	-0.0739541
SRD5A3	0.699447	1	-0.116689
RABEP1	0.699457	1	-0.0848177
LRRC37B	0.699612	1	0.0177717
PMS2CL	0.699626	1	0.146873
MTREX	0.699698	1	0.215662
VWCE	0.699718	1	-0.0173401
DDX28	0.699811	1	-0.00112886
MAST2	0.699902	1	0.0555695
EEA1	0.69994	1	-0.148075
FAM27E3	0.700056	1	NA
PPIAL4G	0.700122	1	NA
RNF216P1	0.700136	1	0.0785542
LINC01252	0.700446	1	-0.0123895
MTRNR2L1	0.700454	1	0.060829
SBNO2	0.700473	1	0.267041
GVQW2	0.700487	1	NA
EPOR	0.700508	1	-0.00184518
CHCHD6	0.700532	1	-0.0179932
LONRF3	0.700535	1	NA
GAS8	0.700772	1	0.0956923
CCT7	0.700818	1	-0.179632
ZP3	0.700857	1	-0.0500799
ZNF486	0.700928	1	0.0471375
CSPP1	0.700946	1	0.0304038
AQP10	0.701117	1	NA
NPIPB15	0.701272	1	0.0141673
BAZ1B	0.701299	1	0.0132381
RAB13	0.701339	1	0.171425
CCDC34	0.701399	1	0.0108665
LTBP3	0.701421	1	-0.270695
JMJD6	0.701523	1	0.0206732
TERF1	0.701678	1	-0.0508121
PCCB	0.701726	1	0.0430006
CCT6P3	0.70174	1	0.0711379
TMEM116	0.701748	1	0.000209338
HCFC1	0.701784	1	0.0453655
UTP25	0.701792	1	0.00757983
SP4	0.701893	1	-0.0625222
TAF1C	0.701906	1	-0.0969194
TMLHE	0.701944	1	0.0109561
USP16	0.701953	1	0.00858378
MIR3142HG	0.70197	1	-0.177502
HACD3	0.701995	1	-0.00373016
GFER	0.702022	1	-0.00295854
CRB1	0.702024	1	NA
FAM8A1	0.702034	1	0.0746209
AGAP3	0.702202	1	0.260354
MAPK13	0.702203	1	0.179908
LOC339059	0.702338	1	NA
SNRK	0.702375	1	-0.192525
CA11	0.702598	1	-0.00581833
EIF2S1	0.702612	1	-0.0114682
GABARAPL2	0.702625	1	-0.129555
XRCC3	0.70265	1	0.00714755
CTSC	0.70265	1	-0.0654549
CYB5D2	0.702727	1	0.110404
ABCC6P1	0.702735	1	0.0204072
TUBB6	0.702802	1	0.0215551
FRMD3	0.702826	1	NA
UQCR10	0.702831	1	-0.175153
LIG4	0.702841	1	0.0928276
DTX4	0.702842	1	NA
TP53TG1	0.702923	1	0.02917
RUNDC1	0.702949	1	-0.0125788
EXOSC4	0.702977	1	0.0325918
PTPN11	0.703341	1	-0.00325647
GDA	0.703366	1	NA
TMED10	0.703382	1	0.039811
TIGD5	0.703393	1	0.241797
INPP5B	0.703437	1	-0.0403011
BST1	0.703452	1	0.131832
DCDC2B	0.703492	1	NA
DIP2A-IT1	0.703492	1	NA
EMID1	0.703555	1	-0.00248222
COPS6	0.703573	1	0.0154272
ZNF483	0.703614	1	NA
LOC283922	0.703645	1	0.0391892
CHST12	0.703673	1	-0.141529
CA5BP1	0.703737	1	0.0424131
BIN1	0.703864	1	-0.0696967
NIPSNAP1	0.703884	1	-0.20133
C16orf71	0.703888	1	NA
MICAL2	0.703978	1	0.00202936
FN1	0.704009	1	-0.306276
ZNF28	0.704099	1	-0.00333085
SPAG5-AS1	0.704312	1	-0.248561
DGKZ	0.704352	1	-0.112684
NYNRIN	0.704374	1	0.105344
LOC100507291	0.704442	1	0.0156115
CLK1	0.704474	1	-0.219175
LOC105375700	0.704555	1	NA
POFUT1	0.704596	1	-0.00538036
DNAJB14	0.704783	1	-0.0920495
DDX24	0.704812	1	0.0755604
SPDYE16	0.704902	1	0.0242333
FBXW8	0.704932	1	0.0305794
NBPF10	0.704932	1	0.0986299
TBC1D15	0.70521	1	-0.0964483
ACOT4	0.705251	1	-0.405113
CASTOR3	0.705481	1	-0.211464
PCIF1	0.705493	1	0.080117
ZNF34	0.705519	1	0.0215912
MEI1	0.705673	1	-0.193655
GPATCH1	0.705739	1	-0.0129514
EIF4E3	0.705816	1	0.0566672
RAI1-AS1	0.705893	1	NA
MYOM2	0.70592	1	-0.000158337
OGT	0.705993	1	0.00919886
CREB3	0.706212	1	-0.0397774
EI24	0.706261	1	0.00531321
ACOT11	0.706282	1	-0.112417
GADD45G	0.706338	1	NA
NT5DC4	0.706357	1	NA
ANKRD36C	0.706522	1	0.284397
TARSL2	0.706543	1	-0.232611
ZNF143	0.706614	1	0.268532
MIEN1	0.706834	1	-0.0200823
TACC1	0.706912	1	-0.120907
CAPN13	0.706969	1	NA
ANKRD13A	0.707049	1	0.126913
AP1S2	0.707054	1	-0.148775
DGAT1	0.707075	1	0.26075
VAMP7	0.707082	1	-0.0464184
RTN4RL2	0.707098	1	NA
ITPRIPL2	0.707101	1	0.0284252
TRAF2	0.707177	1	-0.0341651
MROH1	0.707355	1	0.0713036
LRP8	0.70738	1	0.113652
ALKBH2	0.707465	1	-0.0326405
TMEM267	0.707481	1	-0.0142599
DNAJC11	0.707552	1	-0.0508217
RCOR1	0.707557	1	0.0645068
RB1	0.707613	1	0.086951
BACH1	0.707644	1	0.0266323
CCL23	0.70801	1	NA
C17orf78	0.70819	1	NA
RFX2	0.708358	1	-0.128683
ACADSB	0.708387	1	0.000593662
DEPDC1	0.708392	1	5.08101e-06
ARHGAP5-AS1	0.708458	1	-0.00354145
FPGT-TNNI3K	0.708545	1	NA
OAF	0.708633	1	0.0477581
BAHD1	0.7087	1	-0.00834305
C19orf67	0.7087	1	NA
SCFD2	0.708726	1	-0.0408714
NAPG	0.708732	1	-0.0076567
MIPEP	0.708807	1	-0.56779
AKAP9	0.708809	1	0.218823
ATP6V1F	0.708826	1	-0.0157897
FAM153C	0.708946	1	NA
PGK1	0.709075	1	0.133162
ANAPC10	0.709135	1	-0.00145419
SOS2	0.709338	1	-0.0074487
TMEM134	0.709389	1	0.0637308
WTAP	0.709393	1	-0.0610348
SNORA77	0.709414	1	0.101465
PTGER3	0.709586	1	NA
KCNE1	0.709646	1	-0.25237
PAM16	0.709767	1	0.00226168
MORN1	0.709932	1	0.00909758
PTPN22	0.710001	1	-0.00801785
AXL	0.710019	1	NA
MADD	0.710026	1	0.0564745
BRD2	0.710054	1	0.0281423
RCBTB2	0.71006	1	0.0260418
LINC02012	0.71037	1	0.104603
RPL29	0.710435	1	0.274752
SH3BP5L	0.710435	1	-0.269017
LAMTOR2	0.710535	1	0.0604053
ASB16-AS1	0.710588	1	-0.154843
ATP5MC2	0.710643	1	0.418274
ZNF689	0.710645	1	-0.0760441
HSPG2	0.71067	1	0.0737838
C17orf67	0.710824	1	0.00469344
SNORA74C-2	0.710866	1	-0.00446152
ABCB7	0.710906	1	-0.0144598
EIF5A	0.710949	1	0.0586941
PSMD2	0.710985	1	-0.119594
ZFYVE27	0.710993	1	0.236641
ADSL	0.711051	1	-0.00793588
ADORA2A-AS1	0.711165	1	0.446523
SPIN1	0.711286	1	-0.0369504
ZNF845	0.711356	1	-0.0176562
NUDT16	0.711393	1	0.0963879
LINC00847	0.711395	1	-0.0240458
PCYT2	0.711462	1	-0.0101397
AKNAD1	0.711505	1	NA
CACNA1S	0.711505	1	NA
FHOD3	0.711505	1	NA
GALR2	0.711505	1	NA
KCP	0.711505	1	NA
LOC101927932	0.711505	1	NA
MIR7848	0.711505	1	NA
MMEL1	0.711505	1	NA
NEUROD1	0.711505	1	NA
NGFR	0.711505	1	NA
POU5F1B	0.711505	1	NA
RSPH4A	0.711505	1	NA
SCN3B	0.711505	1	NA
SEMA3A	0.711505	1	NA
SEMA3D	0.711505	1	NA
SFRP5	0.711505	1	NA
SIGLEC16	0.711505	1	NA
SPINK4	0.711505	1	NA
SPOCK2	0.711505	1	NA
TGFB3	0.711505	1	NA
TSKS	0.711505	1	NA
RFX7	0.711509	1	-0.122984
GBA	0.71155	1	-0.234774
AAMDC	0.711692	1	-0.00810515
LMAN1	0.711742	1	-0.0403456
MAPK14	0.711904	1	0.125237
RNF214	0.711912	1	0.0271202
HILPDA	0.712013	1	0.010995
FANCA	0.712037	1	0.0162612
IMPACT	0.712098	1	-0.00833454
DHX29	0.712185	1	0.0503714
OVCH1-AS1	0.712298	1	-0.0950468
CREB1	0.712312	1	-0.000212745
LINC01128	0.712458	1	0.0142418
CASP8	0.712591	1	0.0033122
COPG2	0.712656	1	-0.165615
PHETA1	0.712662	1	NA
FAM227A	0.712692	1	-0.202909
SEC24B-AS1	0.712713	1	-0.130918
LOC574538	0.71277	1	NA
SPATA22	0.712796	1	NA
C18orf25	0.712824	1	0.00444452
SCCPDH	0.713079	1	0.00933765
LOC101927827	0.713203	1	NA
CBR1	0.713228	1	-0.0655397
RPL23AP7	0.713256	1	0.00645276
RITA1	0.713321	1	0.0754145
C10orf67	0.713436	1	NA
OR10D3	0.713475	1	NA
NAP1L4	0.713492	1	-0.122605
PI4KA	0.713595	1	0.0246074
ZNF668	0.713671	1	-0.049174
UBC	0.713686	1	0.215719
LOC100506258	0.713707	1	-0.0172638
GON4L	0.713815	1	-0.0118605
GNB1L	0.713816	1	0.0244352
EXPH5	0.713969	1	-0.0763563
MSH2	0.714015	1	0.00390886
ELF1	0.714098	1	0.167324
HSDL2	0.714108	1	0.0305777
NFYA	0.714117	1	0.0585313
HJURP	0.714256	1	-2.65742e-05
ADCY10	0.714293	1	NA
NARF	0.714477	1	-0.0767134
ATP6V1B2	0.714571	1	0.0499364
RPP30	0.714938	1	0.0284681
PLS1	0.714968	1	NA
YAE1	0.71503	1	-0.0445115
GPSM3	0.715045	1	-0.0142317
SPART	0.715101	1	0.175958
GSTA4	0.715114	1	1.02946
WWC3	0.715119	1	-0.0551554
AHI1	0.715217	1	-0.00655254
RAB35	0.715304	1	-0.0910406
RIMBP3	0.715435	1	-0.00495935
TNRC18	0.715553	1	0.382386
LOC100270804	0.715654	1	NA
EGR3	0.715654	1	NA
TLR4	0.71569	1	0.152185
CCM2	0.715807	1	-0.0646724
RNVU1-1	0.715824	1	NA
RRP15	0.715944	1	-0.0509435
SLC25A5	0.715971	1	-0.0537735
DYNLRB2	0.716007	1	-0.000729341
CEBPZOS	0.716016	1	-0.214257
MFN1	0.716021	1	-0.00227846
PLEKHM3	0.716161	1	0.0503736
AURKB	0.716175	1	0.000104412
MRPL58	0.716296	1	0.0172812
PLEKHA3	0.71635	1	-0.206027
LOC105378645	0.716374	1	0.0591307
BBS12	0.716377	1	NA
CPEB2-DT	0.716377	1	NA
FAM87B	0.716377	1	NA
LEF1-AS1	0.716377	1	NA
LOC284379	0.716377	1	NA
RAPSN	0.716377	1	NA
QTRT1	0.716411	1	0.183776
FOPNL	0.716476	1	-0.0051225
EPHA10	0.716586	1	NA
TMSB15B-AS1	0.716623	1	NA
HK3	0.716643	1	-0.319949
HIST1H2BI	0.716771	1	-0.0353967
AQP8	0.716825	1	0.0336515
CKS1B	0.71683	1	0.00409401
LOC100132215	0.716895	1	0.0332966
MYO9B	0.716897	1	0.0764907
LOC101927702	0.716899	1	0.00865765
NCL	0.717002	1	-0.515214
CYB561D2	0.717004	1	-0.0769576
FAM173B	0.717023	1	0.00184981
GYS1	0.717044	1	0.169881
SETD3	0.717133	1	-0.204844
SGO1-AS1	0.717227	1	NA
SUSD1	0.717232	1	0.00148956
BCAS4	0.717246	1	-0.151372
MAP4	0.717644	1	0.176419
IPP	0.717718	1	NA
TRIB3	0.717955	1	-0.00235276
PNPLA7	0.718004	1	-0.104665
IRF9	0.7181	1	-0.0752458
UQCRH	0.718476	1	0.0582208
LSS	0.718524	1	-0.0443629
NANOS1	0.718545	1	NA
HDAC1	0.718554	1	-0.0531302
SLC25A14	0.718566	1	0.0731858
EMD	0.718757	1	-0.01255
KLHL12	0.718802	1	-0.0425817
MED23	0.718852	1	0.11374
ZNF326	0.718929	1	-0.00505662
MSTO1	0.71893	1	-0.204841
SMPD3	0.718952	1	NA
AREL1	0.719033	1	-0.00915431
DNPH1	0.719167	1	0.0224872
BTN2A3P	0.719217	1	NA
NUPL2	0.719218	1	0.0155085
NUP107	0.719239	1	-0.0269084
LINC00467	0.719242	1	0.105074
RAN	0.719292	1	-0.0268969
EXO5	0.71938	1	-0.0141178
DLC1	0.719653	1	-0.00314959
GNPAT	0.719664	1	-0.0202069
FLJ13224	0.719755	1	-0.0100695
KSR2	0.719802	1	NA
AHSA2P	0.719878	1	0.0242088
PPFIBP1	0.719879	1	0.0934072
DAGLB	0.719901	1	0.0151138
SLC23A1	0.719967	1	0.121027
VAMP1	0.720034	1	0.152782
NQO2	0.720067	1	-0.111673
CXCL1	0.720144	1	0.35818
SMIM33	0.720216	1	NA
USP54	0.720228	1	-0.0440192
SMPDL3B	0.720277	1	-0.0742314
GPBP1	0.7203	1	0.0546904
CCDC134	0.720452	1	-0.00537253
ZCWPW1	0.720566	1	0.137553
THBS3	0.720723	1	0.032315
TTC27	0.720737	1	0.241077
RNF217-AS1	0.720894	1	NA
COP1	0.720913	1	-0.0796105
TACC3	0.720928	1	0.0507197
AXIN1	0.721049	1	-0.138901
NDRG3	0.721201	1	0.173822
TYK2	0.721236	1	0.087709
IQSEC1	0.721336	1	0.139475
PRKAR2A-AS1	0.721356	1	NA
FOXJ2	0.721428	1	0.0352728
WDHD1	0.721481	1	-0.00546266
TMEM209	0.721501	1	0.00454379
SPN	0.721519	1	0.32876
C21orf62-AS1	0.721537	1	0.00517731
FDX1	0.721755	1	0.137795
2001-12-01	0.722067	1	NA
HIST1H2BH	0.722147	1	-0.00663664
CXorf40B	0.72218	1	0.00153275
BCAT1	0.722259	1	-0.119656
HPS4	0.72228	1	-0.00336653
LOC105379499	0.722286	1	NA
CENPQ	0.722359	1	-0.000450279
AHSP	0.722362	1	-0.05493
CDCA7L	0.722431	1	0.0580475
NIFK-AS1	0.722473	1	-0.000728113
SPIDR	0.72248	1	-0.0176256
RIT1	0.72249	1	0.326409
ATL3	0.72253	1	0.0298615
C3orf62	0.722578	1	-0.0576739
SLC43A2	0.722673	1	1.4097
NDUFAF1	0.722709	1	-0.00585947
LINC01709	0.722758	1	-0.0079903
LIPE-AS1	0.72285	1	-0.035566
EFCAB11	0.722854	1	0.00214513
KIN	0.722963	1	-0.00110892
E2F3	0.723012	1	0.00580808
SNHG8	0.723156	1	-0.0199814
RPH3AL	0.723226	1	-0.36342
ARHGAP19	0.723242	1	-0.087795
NAT8B	0.723287	1	NA
USP27X-AS1	0.723287	1	NA
HSPA5	0.723299	1	-0.0519897
MTRR	0.723314	1	-0.0218912
CLN6	0.723337	1	-0.0754598
B4GALT7	0.723383	1	-0.0552152
PRKRIP1	0.723519	1	-0.0694903
NUP210L	0.723594	1	0.0180276
PARP11	0.723601	1	-0.0264677
CYSLTR1	0.723922	1	0.000148532
NPEPPS	0.723945	1	-0.0358479
MIR4521	0.723947	1	NA
SDCBP2	0.723947	1	NA
RPS6KB2	0.723997	1	-0.0259525
OS9	0.724047	1	-0.104597
PTBP1	0.72414	1	-0.0570157
ECHDC1	0.724211	1	-0.0136258
PPFIBP2	0.724366	1	-1.55046
THOC6	0.724439	1	0.0309057
SQSTM1	0.724477	1	-0.336836
MBP	0.724523	1	0.249544
CERK	0.724579	1	-0.0733867
HACE1	0.724706	1	-0.568757
YTHDC1	0.724711	1	-0.0781215
DOCK10	0.72477	1	-0.230283
TDP2	0.724795	1	-0.0852969
RBM43	0.72489	1	0.000154517
LOC105371620	0.724926	1	-0.00243244
AP1G1	0.724993	1	-0.0748459
BRAP	0.725019	1	0.0772015
CFAP44	0.725046	1	0.22128
RTN4IP1	0.725101	1	-0.00970484
FBXL2	0.725155	1	NA
SEC23B	0.725158	1	-0.0924965
MIR101-1	0.725175	1	0.0119471
CDCP1	0.725255	1	0.0351332
PSMD9	0.725269	1	0.0024131
NEK3	0.725302	1	-0.0320326
AZIN1-AS1	0.725466	1	-0.00119319
PTCD2	0.725469	1	0.0833773
H2AFY	0.725528	1	0.232944
C4orf33	0.725574	1	-0.542084
KAT14	0.725587	1	0.0435534
LINC00680	0.725974	1	0.0393962
PLEKHA5	0.726124	1	0.0159041
LRRC1	0.726152	1	0.111586
TNFRSF9	0.726239	1	NA
CHEK2	0.726311	1	-3.40651e-05
HACD2	0.726326	1	0.000248801
L2HGDH	0.726496	1	0.00973539
RPP38	0.72659	1	0.00648937
FAM120C	0.726592	1	0.0162958
RPARP-AS1	0.72677	1	-0.15393
TRIB2	0.726867	1	NA
BCL2A1	0.727131	1	0.233114
CHSY1	0.727298	1	0.0704201
EIF1AY	0.727328	1	-0.0806238
NFATC2	0.727552	1	0.134696
EMB	0.727659	1	0.163198
ZNF324	0.727739	1	0.00519196
ZNF285	0.727802	1	-1.69301
RPL23AP82	0.727837	1	0.0177124
PIWIL1	0.727839	1	NA
CD3EAP	0.727941	1	-0.00788334
SUN2	0.727964	1	-0.0485603
TOMM20L	0.727965	1	NA
SLC20A1	0.727983	1	0.0422118
NSFL1C	0.728062	1	-0.0265779
MOSPD1	0.72808	1	-0.0225834
RAB1A	0.728099	1	-0.0346573
DNAAF3	0.728172	1	NA
NFKBID	0.72824	1	0.0759419
DELE1	0.728264	1	-0.0406343
CKMT2	0.728365	1	NA
MRPL14	0.728406	1	-0.00318639
SLC4A4	0.728426	1	NA
ACOX1	0.728519	1	0.0109796
DNPEP	0.72855	1	0.0443861
KLHDC1	0.728595	1	-0.0129127
LINC01036	0.72878	1	0.00415779
CCDC186	0.728794	1	-0.0403795
HEXIM1	0.728834	1	-0.127856
IDH1-AS1	0.72885	1	-0.141892
RBM25	0.7292	1	0.0792986
COQ2	0.729323	1	0.0237506
ZNF321P	0.729429	1	0.00429248
COG8	0.72959	1	-0.0179641
ADCY7	0.729666	1	-0.0974334
ABCF2	0.729693	1	-0.00310421
RCOR3	0.729757	1	-0.0418214
ZNF470	0.729801	1	-0.0355971
CNGB3	0.729877	1	NA
ZNF155	0.729938	1	NA
SNORA75	0.729969	1	0.0161897
ARHGAP45	0.72998	1	0.0984053
USP9X	0.730024	1	0.0461495
NUP188	0.730116	1	-0.0158801
THTPA	0.730159	1	0.171162
ZNF460	0.730215	1	-0.0147986
PPM1D	0.730251	1	0.0651476
CDCA2	0.730262	1	8.51311e-05
ECI1	0.730312	1	0.0052366
CREBZF	0.730353	1	0.0850273
PNPT1	0.730536	1	0.0294869
MAP3K13	0.730666	1	-0.0211449
HSPA4L	0.730671	1	-0.0262098
SHLD2P3	0.730876	1	0.00356079
MAEA	0.731057	1	-0.147673
SNORD117	0.731126	1	-0.0310514
MTHFS	0.731192	1	0.00308584
CCDC124	0.731409	1	-0.00343866
TMEM64	0.731458	1	0.05443
N4BP1	0.731487	1	-0.0441292
TIMM10B	0.731513	1	-0.00345072
ANK1	0.731535	1	-0.00193248
RBM5	0.731541	1	0.197801
CYB5R4	0.731616	1	-0.00907007
RAVER2	0.731752	1	-0.00373707
MERTK	0.731842	1	0.0709345
OTUB1	0.731877	1	-0.254525
TAOK2	0.731953	1	-0.0173604
WNK1	0.731993	1	0.028294
TOR4A	0.732001	1	-0.0886401
TVP23A	0.732079	1	NA
KDM7A	0.73209	1	NA
SBDS	0.732103	1	-0.054025
TMEM208	0.73216	1	-0.234839
MIR425	0.732187	1	NA
LOC399900	0.732277	1	0.0301506
ACLY	0.7324	1	-0.018327
NUCB1	0.732439	1	0.0911077
TBC1D9	0.732486	1	0.0599544
CCDC106	0.732515	1	-0.0703483
PDZRN4	0.732566	1	-0.0478307
ATP5MD	0.732698	1	-0.0250537
COLGALT2	0.732754	1	NA
DHRS4L1	0.732847	1	-0.0161613
ARF5	0.732888	1	-0.0361138
FAM160A2	0.732907	1	0.0474492
ZFYVE28	0.732932	1	0.0177902
COQ6	0.732963	1	-0.245942
SPDYE3	0.733229	1	0.0171306
BMPR2	0.733426	1	0.0159647
LIAS	0.733479	1	0.109715
DTX2	0.733514	1	-0.031685
CCDC61	0.733609	1	-0.00467236
OTUD6B	0.733843	1	-0.146364
CHD1	0.733887	1	0.0723575
SEPHS2	0.733944	1	0.0347212
UBIAD1	0.7341	1	0.129238
SNORD100	0.734189	1	NA
LL22NC01-81G9.3	0.7342	1	NA
LRRC8C-DT	0.734212	1	0.0252815
PPP3CB	0.734248	1	-0.0947074
PEX2	0.734289	1	-0.0674021
PEX19	0.734363	1	-0.0127747
FAM168B	0.734427	1	-0.0234578
ILK	0.734465	1	0.018619
ANKRD33B	0.734679	1	-0.00723516
MTPAP	0.734688	1	0.00414732
TGFBR1	0.734727	1	-0.0222665
TMA16	0.734742	1	-0.0489568
SNX22	0.734779	1	-0.0214386
PIGM	0.734981	1	0.0217627
TEN1-CDK3	0.734985	1	0.0256665
PRKAR2A	0.735055	1	0.00775243
TPMT	0.735093	1	-0.118745
SP1	0.735154	1	0.100705
IQCH	0.735232	1	NA
TAS2R14	0.735241	1	NA
NPTN-IT1	0.735351	1	-0.0617771
CDK11A	0.73537	1	0.0515912
CYP3A5	0.735501	1	-0.0151885
RMC1	0.735505	1	-0.0937162
LOC541473	0.735529	1	NA
SNRNP200	0.735558	1	0.153976
GDF10	0.735669	1	NA
CDK2AP2	0.73567	1	0.0667024
RNF123	0.735742	1	-0.0167841
GLS	0.73587	1	0.00471349
OIP5-AS1	0.735896	1	0.115362
AKAP7	0.736029	1	0.00980445
CHEK1	0.736062	1	-0.00383596
GUF1	0.736072	1	0.00474406
LINC00595	0.736179	1	NA
SSH1	0.736233	1	0.0869925
RAB2A	0.736303	1	-0.142616
SF3B6	0.736349	1	0.0518233
NSMCE1	0.736406	1	-0.152681
OR2L3	0.73642	1	0.000302072
FERMT3	0.736431	1	-0.0280489
FAXC	0.736508	1	NA
CCDC112	0.736513	1	-0.000209111
ORC4	0.736587	1	-0.0224279
PFN2	0.736733	1	NA
EFTUD2	0.736807	1	-0.0874141
LOC101929089	0.736842	1	NA
KHNYN	0.736863	1	-0.160021
NR2F6	0.73692	1	-0.101066
ISPD	0.737	1	0.0899384
DUSP8	0.737149	1	NA
GVQW3	0.737249	1	0.0118366
BTAF1	0.737257	1	0.014967
PHACTR3	0.737266	1	NA
SAT1	0.737343	1	-0.369001
TENT2	0.737426	1	0.00463147
SMIM13	0.737599	1	0.00721323
UGP2	0.737684	1	0.00132367
RSF1	0.737855	1	-0.0292776
ZMYND12	0.737865	1	0.102469
ZSWIM8	0.737928	1	0.0576849
TMEM181	0.737948	1	0.0283033
CCNT2	0.737977	1	0.0580709
PPP1R15A	0.738022	1	-0.332691
RBFOX1	0.738166	1	-0.0842209
FAM86C1	0.738336	1	0.000957492
TTK	0.738443	1	-0.000150229
CCDC85B	0.738481	1	0.00454899
TBC1D32	0.738503	1	0.185669
LONRF1	0.738503	1	-0.249638
HMGN1	0.738542	1	-0.0512754
MKLN1	0.738635	1	-0.00908098
ZNF740	0.738678	1	-0.0652332
BTRC	0.73877	1	-0.13742
LAMTOR3	0.738795	1	0.0178736
OXSR1	0.73887	1	0.01469
TBC1D3C	0.738939	1	-0.033435
NDUFB10	0.738944	1	0.0822513
AJM1	0.739025	1	0.000151913
C8orf37-AS1	0.739042	1	0.160726
OGFRL1	0.739051	1	-0.0267761
IFIT1	0.739076	1	-0.333941
ORC5	0.739095	1	0.00386936
ZDHHC6	0.739154	1	-0.0201972
RPS6KA3	0.739201	1	-0.0605352
LCN12	0.73925	1	NA
HDDC2	0.73929	1	-0.0377852
WDR81	0.739389	1	0.106548
TMEM97	0.739405	1	0.000792928
MIR22HG	0.739486	1	NA
ARL16	0.739573	1	-0.00639226
TRMT61A	0.739639	1	-0.013877
SMARCD2	0.739836	1	0.0235398
RPS6KA1	0.739836	1	-0.0407681
HDLBP	0.739904	1	-0.068026
MTCH1	0.739987	1	-0.0196161
ALG10	0.740053	1	NA
FAM206A	0.740084	1	-0.00431832
TPSD1	0.7401	1	NA
TTC23	0.74026	1	-0.0466861
LARP7	0.740262	1	0.065059
ABCB9	0.740513	1	0.374305
NCOA2	0.740572	1	0.0769948
NEB	0.740618	1	NA
SAP30L-AS1	0.740716	1	-0.120847
SRR	0.740717	1	-0.00137267
TSPAN33	0.740955	1	0.147427
SHPK	0.741066	1	-0.00174375
TRIM58	0.741077	1	0.00106844
NMB	0.741114	1	-0.391882
LTB	0.741202	1	0.017067
RAD51AP1	0.741208	1	5.39508e-05
COG2	0.74121	1	-0.0224221
STXBP2	0.741218	1	0.00973744
DNAH2	0.74124	1	-0.166062
CCR2	0.741249	1	-0.227264
RPP14	0.741267	1	-0.0367442
RENBP	0.741471	1	0.156541
RTEL1	0.741508	1	-0.000733696
TMBIM4	0.741625	1	0.105259
POMGNT1	0.741661	1	-0.0811912
SRSF9	0.741815	1	0.0076001
CRACR2A	0.74183	1	-0.0128259
KNOP1	0.741922	1	0.0351659
GGT5	0.741945	1	NA
RBM12	0.741948	1	-0.0117655
POP4	0.742007	1	-0.0155386
MDM4	0.742025	1	0.308381
CABP4	0.742388	1	NA
PDCD4	0.742424	1	0.0663477
TMEM65	0.742487	1	-0.0943425
RBBP4	0.742609	1	-0.00825572
SPDYE8P	0.742619	1	-0.185367
RNF121	0.742655	1	0.0312681
OSER1	0.742662	1	-0.102256
SYNE3	0.742669	1	0.115467
KCNMB4	0.742746	1	NA
PMM2	0.742884	1	0.000391823
KAT2B	0.742954	1	-0.0239832
TUBD1	0.742955	1	0.056285
SNORD90	0.743039	1	NA
KDELC2	0.743112	1	-0.00147733
CDKN2D	0.743123	1	-0.0689645
MSMO1	0.743131	1	-0.0112306
TOP2B	0.743273	1	0.0131733
RPL7L1	0.743297	1	0.131703
LINC01637	0.743329	1	0.0481325
BLOC1S4	0.743405	1	-0.0446214
ASH1L-AS1	0.743416	1	0.0539722
LOC101930370	0.743511	1	-0.0160007
MAPK7	0.743536	1	0.120642
POMT1	0.743714	1	-0.285988
RPL35A	0.743738	1	0.23362
PRAME	0.743943	1	-0.0219389
CRIPT	0.744015	1	-0.0167142
SLC37A4	0.74409	1	0.140062
YKT6	0.744172	1	-0.0988524
EIF2AK2	0.744207	1	0.0110056
APOBEC2	0.744281	1	NA
KIF27	0.744283	1	0.0981139
DHRS4-AS1	0.744383	1	-0.0794715
CXCR4	0.744397	1	0.204802
NUDT13	0.744452	1	-0.414696
EVI5	0.744488	1	0.694261
DYNC1LI2	0.744552	1	-0.25056
FBXO31	0.744567	1	0.00481945
RNF6	0.744662	1	0.00796888
C3orf49	0.744891	1	0.0473385
SLC3A2	0.744893	1	0.000660831
DBT	0.744973	1	0.035018
SLC29A2	0.745076	1	-0.0227857
ZNF512	0.745169	1	-0.108509
NFX1	0.745268	1	-0.0469318
APH1B	0.745285	1	-0.0328063
ARL1	0.745347	1	-0.00768435
GNL3L	0.745488	1	-0.071663
MIR7845	0.745517	1	0.0247112
RRAGB	0.745539	1	-0.305036
FAM122B	0.745604	1	-0.00356093
CDK3	0.745623	1	0.0108519
GORASP1	0.745724	1	0.0304794
MRI1	0.745752	1	-0.000685993
CAPN15	0.745837	1	0.0295136
RNU5F-1	0.745858	1	0.0898833
PTOV1	0.74587	1	0.0175945
ITPKB	0.745942	1	-0.0485853
CENPBD1P1	0.745982	1	0.00696131
ZNF569	0.745987	1	-0.0114966
2009-09-01	0.746001	1	0.120743
PSMA7	0.746204	1	0.174307
SNORA11	0.746213	1	NA
SPTY2D1OS	0.746271	1	NA
ZBTB6	0.746303	1	-0.109471
MRPS15	0.746415	1	-0.0127361
SURF6	0.746542	1	0.0573879
UBE3A	0.746552	1	0.0830857
RDM1P5	0.746665	1	NA
M6PR	0.746786	1	-0.0530003
CCDC167	0.746787	1	-0.0995293
CDKAL1	0.746868	1	-0.000458846
RPS15A	0.746899	1	0.14795
SUPT3H	0.74694	1	0.0139785
SDHAP1	0.746941	1	-0.0178398
CHST14	0.747021	1	-0.0028033
PIP5K1C	0.74707	1	-0.358773
GGCT	0.747091	1	-0.000320679
UBR5-AS1	0.747112	1	-0.204452
FRMD8	0.747156	1	-0.121097
METTL23	0.747248	1	-0.0158293
NFIX	0.74727	1	0.1046
ZNF627	0.747277	1	-0.00730032
WARS2	0.74729	1	0.0011189
DDX60L	0.747582	1	-0.00365139
GUSBP2	0.747683	1	-0.0271483
BLMH	0.747807	1	-0.0140886
KHK	0.747962	1	-0.000666197
PSMB5	0.748035	1	-0.0317896
WWP2	0.748036	1	-0.165611
VCL	0.748044	1	-0.0638725
MPHOSPH6	0.748066	1	-0.00813001
FBXO21	0.748071	1	-0.0592189
DHFR2	0.74826	1	-0.0375092
LOC105376805	0.748597	1	0.0186079
LOC107984875	0.748606	1	0.0311668
RRP36	0.748638	1	-0.05055
SMAD1	0.748659	1	0.0230413
ANAPC11	0.748781	1	-0.0385038
YBEY	0.748819	1	-0.0485456
ANKRD13D	0.74887	1	0.215132
THORLNC	0.748892	1	NA
MRPL45	0.749041	1	0.0129365
FAM107B	0.749091	1	NA
CSNK1G3	0.749224	1	0.0131142
SFI1	0.749227	1	0.0525657
DERL1	0.749268	1	-0.0083331
BORCS7	0.749484	1	-0.00732807
MMS22L	0.749582	1	0.00133871
TDRD7	0.749591	1	-0.0355855
SUSD6	0.749684	1	-0.0233124
RFC1	0.749694	1	0.00398557
AFG3L1P	0.749761	1	0.0185949
NRL	0.749779	1	NA
MTOR	0.749813	1	0.000100938
TCEA1	0.749822	1	-0.0104407
DNAI2	0.749912	1	-0.173642
ZNF622	0.749962	1	-0.000198676
R3HCC1	0.749975	1	0.0482971
SCAI	0.750008	1	-0.0480051
RPL36A	0.750071	1	-0.018683
RALY	0.750522	1	-0.0676517
PPM1M	0.750543	1	-0.299588
MAP1S	0.750545	1	-0.105815
KIF16B	0.750631	1	-0.00496134
RPL18A	0.750662	1	-0.22779
KLHL29	0.750773	1	NA
ARIH2	0.750854	1	0.013186
GOLGA3	0.750881	1	-0.0597776
DLAT	0.750956	1	0.00372607
GPR146	0.750998	1	1.10255
FAM208A	0.75101	1	0.0663017
INVS	0.751129	1	-0.0428223
LOC653712	0.751137	1	0.000379812
LOC102723701	0.751525	1	0.00523753
CEP162	0.751564	1	-0.00674744
ZC3HAV1L	0.7516	1	-0.0116364
ULK4P2	0.751643	1	0.0224853
CABP7	0.751665	1	NA
CD40LG	0.751665	1	NA
AKIRIN1	0.751784	1	-0.13201
L3MBTL2	0.751827	1	0.0705673
DENND1B	0.751893	1	0.0360839
NBPF3	0.752039	1	0.200039
CD276	0.752098	1	-0.102715
INTS7	0.752396	1	-0.00167053
FAM87A	0.752449	1	NA
SEC14L5	0.752449	1	NA
SGK494	0.752534	1	0.0910959
DHRS4L2	0.752674	1	0.0451216
ABHD14A	0.752698	1	0.00610319
DGCR8	0.752738	1	-0.0693185
TOM1L2	0.75282	1	0.182213
MRPS21	0.752845	1	-0.0916659
ZBTB38	0.752867	1	0.0265971
CPT1B	0.752971	1	NA
B3GALNT2	0.752982	1	-0.066556
C3	0.752989	1	0.0168806
LRRC75A	0.753009	1	-0.0704146
CTAGE7P	0.75302	1	NA
C17orf58	0.753292	1	-0.00114986
TAS2R5	0.7533	1	NA
METRNL	0.753312	1	-0.437218
PDE6G	0.753324	1	-0.0571119
ZNF101	0.753342	1	-0.00233549
POLH	0.753429	1	-0.0175005
ASTE1	0.753477	1	-0.0859161
GOLGA6L9	0.753519	1	-0.067349
PWP1	0.753606	1	-0.0223382
FBXO22	0.753612	1	0.00831731
CHN2	0.753737	1	-0.225516
C18orf21	0.753748	1	-0.0513585
GLMN	0.753814	1	-0.002786
SNORD116-29	0.753833	1	NA
TIPIN	0.753894	1	-0.0143614
CUTA	0.753909	1	0.0358222
ATG3	0.75395	1	0.0126171
CTSB	0.753968	1	0.109832
NUDT16L1	0.754047	1	-0.278135
NUDT3	0.754058	1	-0.0223217
ZNF768	0.754095	1	-0.132823
GSTP1	0.754118	1	0.270464
SRGN	0.754124	1	0.342599
MAP2K4P1	0.754143	1	-0.12056
STK40	0.754203	1	0.00403959
RPS14	0.754213	1	-0.228684
TYMP	0.754225	1	0.00895899
NAT10	0.75435	1	-0.0668941
C21orf91	0.75441	1	-0.0129165
WDR60	0.754458	1	0.0287095
FAM45A	0.75449	1	-0.00797173
INSIG1	0.754532	1	0.00948848
ATAD2	0.754651	1	0.00130506
B3GNT9	0.75467	1	NA
LOC150051	0.75467	1	NA
TXN2	0.754739	1	0.0557013
RELCH	0.754766	1	-0.0539052
RASL11B	0.754787	1	NA
C17orf99	0.754846	1	NA
KLF8	0.754846	1	NA
HPS6	0.754989	1	-0.095682
APPL1	0.754991	1	0.0301935
UBQLN1	0.755036	1	0.0310655
ARHGEF35	0.755096	1	0.127984
FOXN2	0.755282	1	0.00164237
IFIT3	0.755298	1	0.0238679
SF3B4	0.755349	1	-0.0305569
TP53INP1	0.755375	1	0.0047883
MED31	0.755462	1	0.00164845
GP1BA	0.755473	1	0.328822
TMC8	0.755518	1	-0.202499
GOLGA8K	0.755622	1	0.0388904
DNAJB2	0.755702	1	0.32832
ULK2	0.755791	1	-0.109676
FOS	0.755886	1	-1.15265
ZNF710-AS1	0.755915	1	0.0692833
GLB1L2	0.755916	1	NA
KCTD2	0.75602	1	0.0641537
PDZK1	0.756229	1	0.00753576
RNLS	0.756396	1	-0.106902
GRAP	0.756427	1	0.0547715
ZNF106	0.756499	1	0.0841133
BORCS6	0.756534	1	0.0298622
WDR26	0.756562	1	0.0193914
SPA17	0.756584	1	NA
SAP18	0.756588	1	0.0054802
ARHGAP22	0.756643	1	-0.286515
TBC1D8B	0.75665	1	0.0660623
SLC39A6	0.756767	1	0.0121972
ASF1B	0.756785	1	0.0107269
RBX1	0.75686	1	0.0452518
RNASEH2C	0.75691	1	0.0378128
TNF	0.757043	1	0.27608
SCO2	0.75705	1	0.000861718
TMEM106A	0.75706	1	-0.146044
DYM	0.7571	1	0.0112616
MTA2	0.757109	1	-0.0087268
LOC441601	0.757184	1	-0.00280351
UTP18	0.757246	1	-0.00200994
PCGF6	0.757277	1	0.00694121
CXorf56	0.757304	1	0.00730074
ANP32AP1	0.757501	1	0.0014558
CBY1	0.757559	1	0.0138556
CHCHD7	0.75779	1	-0.0492591
ZCCHC9	0.757805	1	0.037699
ZNF432	0.757835	1	-0.00865922
NBPF9	0.757839	1	-0.0091252
AHCY	0.757905	1	-0.00140184
RAB44	0.757979	1	0.0525423
AFTPH	0.758054	1	-0.0872641
ATP6V1FNB	0.758087	1	NA
LINC00996	0.7581	1	NA
ARL5B	0.75812	1	-0.000407605
GALNT6	0.75816	1	-0.100123
BRF2	0.758358	1	0.000355992
AMH	0.758424	1	NA
BMX	0.758424	1	NA
C1QTNF9B	0.758424	1	NA
C4BPB	0.758424	1	NA
CCDC65	0.758424	1	NA
CDC20B	0.758424	1	NA
CFAP58-DT	0.758424	1	NA
CNKSR2	0.758424	1	NA
FBLIM1	0.758424	1	NA
FBXO16	0.758424	1	NA
FBXO40	0.758424	1	NA
GNRHR	0.758424	1	NA
HCN2	0.758424	1	NA
LINC00637	0.758424	1	NA
LINC02108	0.758424	1	NA
MGAT4C	0.758424	1	NA
MIR553	0.758424	1	NA
PLCH2	0.758424	1	NA
PSG4	0.758424	1	NA
SCARNA20	0.758424	1	NA
SEMA5A	0.758424	1	NA
SPIB	0.758424	1	NA
TNKS1BP1	0.758424	1	NA
TRIM49	0.758424	1	NA
TRIM49D1	0.758424	1	NA
TRIM49D2	0.758424	1	NA
VSIG10L	0.758424	1	NA
YME1L1	0.758478	1	0.123308
BTBD2	0.75863	1	0.0126781
TK1	0.758781	1	0.00552472
LOC101927793	0.758797	1	0.100291
INF2	0.758844	1	-0.026744
ZNF626	0.758928	1	-0.00873785
NLRP2	0.759056	1	-0.00617763
PRTN3	0.759148	1	0.185198
ZNF827	0.759235	1	0.102324
MANSC1	0.759244	1	-0.0194338
KCND3	0.759374	1	NA
TPCN1	0.759438	1	-0.115575
KEL	0.759574	1	NA
SLC35E2B	0.759662	1	0.0436277
PARP14	0.759672	1	-0.0926958
MCCC2	0.759742	1	-0.0340267
E4F1	0.759744	1	-0.0847367
CASP9	0.759753	1	-0.0201606
HSF2	0.759808	1	0.0919353
AIDA	0.759871	1	-0.00232532
LYRM4-AS1	0.759935	1	0.00035125
SOX2-OT	0.759949	1	NA
VPS54	0.759955	1	-0.156141
COG4	0.759973	1	0.0100362
DROSHA	0.75998	1	0.112314
FRMD5	0.75999	1	NA
DPYSL5	0.760054	1	NA
RN7SL2	0.7601	1	0.0761157
ZYG11B	0.760125	1	-0.0881343
CCNDBP1	0.760211	1	-0.144667
ABCB4	0.7603	1	NA
C1orf35	0.760346	1	-0.00940536
PLCD3	0.760357	1	NA
TMEM245	0.760459	1	0.0179184
RNF26	0.760632	1	0.00786549
NKAPD1	0.760658	1	-0.0831179
SON	0.760733	1	0.20678
LY6E-DT	0.760774	1	NA
TPRA1	0.760801	1	0.0106088
ZNF724	0.760813	1	0.044906
NADSYN1	0.760825	1	-0.169422
ITPRID2	0.760908	1	-0.142016
JPT2	0.760923	1	0.0425921
VPS18	0.761122	1	-0.0139394
MRPL28	0.761123	1	-0.00217912
RDX	0.761215	1	0.0587678
QRSL1	0.761257	1	-0.0119555
DAAM1	0.761284	1	0.00526657
ZNF862	0.761338	1	-0.00986349
SNHG17	0.761354	1	0.0050405
CEBPZ	0.761496	1	0.0483483
DYNC1I2	0.7616	1	0.105898
PLPP1	0.761627	1	0.133297
ILVBL	0.76167	1	-0.00729612
DDHD1	0.761751	1	-0.0624859
CALHM6	0.761751	1	0.00508162
NSUN2	0.761771	1	0.0138081
SAMD8	0.761809	1	-0.0250408
UGGT1	0.76185	1	0.0161076
IFNGR1	0.761928	1	-0.139777
POMK	0.761975	1	0.000920898
PDCD6IP	0.762021	1	-0.0165839
ABCC5	0.762028	1	-0.0129796
NAA50	0.762125	1	0.00169751
PAAF1	0.762363	1	-0.00983366
CSNK1G1	0.762525	1	0.0372324
GPX3	0.762591	1	NA
ZNF252P-AS1	0.762591	1	NA
WDR5B	0.762653	1	-0.121358
FAM133B	0.76271	1	0.00897216
PPP2R2B	0.762743	1	-0.466388
FOXD2-AS1	0.762766	1	NA
LOC105374344	0.762766	1	NA
EEF1E1	0.762913	1	0.00238052
RHBDD1	0.76294	1	0.0462331
ALDH2	0.762975	1	-0.237068
EFEMP2	0.763032	1	-0.855779
ZNF574	0.763067	1	-0.0612062
NMNAT3	0.763163	1	0.005139
UGDH-AS1	0.763167	1	-0.0487451
MOSPD3	0.763236	1	0.0175597
HDAC4-AS1	0.763248	1	0.0182906
FAM192A	0.763387	1	0.0062091
STK36	0.763418	1	-0.0496341
RTL5	0.763425	1	NA
SPIRE2	0.763467	1	-0.032403
HOXA10	0.763488	1	0.0187274
MPZL1	0.763491	1	-0.0208495
JAGN1	0.76365	1	0.0127677
DNAH12	0.76375	1	NA
TMEM123	0.763785	1	0.0296913
MED7	0.763807	1	0.0153529
TMEM168	0.763912	1	0.0261968
DYNC1LI1	0.763926	1	0.0471884
TFR2	0.764015	1	-0.0617932
ZNF614	0.764095	1	0.0828853
ZNF611	0.764106	1	-0.0329782
KIF3A	0.764125	1	-0.0610967
MECP2	0.76419	1	0.320002
ZNF510	0.764236	1	0.0557459
PTPN13	0.764244	1	NA
LOC107984660	0.76427	1	NA
MIR7851	0.76433	1	NA
OCIAD2	0.764345	1	-0.0178115
IFT80	0.764364	1	-0.00431377
PDZD2	0.764386	1	-0.14335
LINC02001	0.764396	1	0.020648
FUBP1	0.76444	1	-0.00850227
MMP23A	0.764491	1	NA
ACADVL	0.764652	1	0.00498251
TTLL11	0.764674	1	0.276102
CYBB	0.76476	1	0.114272
ZNF260	0.76496	1	0.00409765
FAM171A2	0.765019	1	NA
ZNF99	0.765115	1	-0.0198449
AGTPBP1	0.765138	1	0.0881832
ACSL5	0.765156	1	0.0274829
FAM53A	0.765233	1	NA
CSKMT	0.765239	1	0.0362143
KCNE3	0.765424	1	0.00968699
C1GALT1	0.765453	1	-0.0525676
FANCG	0.765618	1	-0.00485431
SAMD15	0.765631	1	NA
ARHGAP27	0.765686	1	-0.0316085
LINC01355	0.765898	1	-0.0739129
LINC00266-1	0.765905	1	NA
POLD4	0.765909	1	0.116739
CDC37L1	0.765924	1	0.000119753
SNORD63	0.766037	1	NA
PKD1L2	0.766101	1	NA
HMCN2	0.76613	1	NA
PHF8	0.766213	1	0.0454261
CLEC18C	0.766217	1	NA
MIR5584	0.766217	1	NA
NCOA1	0.766345	1	-0.00221233
ZACN	0.766369	1	NA
LPAR4	0.766369	1	NA
CAMSAP3	0.766475	1	NA
SNORD116-25	0.766477	1	NA
SLC2A13	0.766578	1	0.00338996
ACTB	0.766579	1	-0.231746
NDUFAF8	0.766625	1	0.169808
ZFAND2A	0.76676	1	-0.248385
LIN7C	0.767016	1	-0.0511689
TAF12	0.767058	1	0.00901505
LGI3	0.767064	1	NA
WRB	0.767165	1	0.00360407
BAP1	0.767226	1	-0.0104553
ZNHIT2	0.767285	1	-0.00828746
LOC400553	0.767303	1	NA
LOC105375624	0.767381	1	NA
DHRS7B	0.76742	1	-0.00859427
ZNF350-AS1	0.767437	1	NA
ZBTB41	0.767542	1	0.00150883
BMF	0.767654	1	-0.140125
KANSL1	0.767662	1	0.212148
RARG	0.767761	1	0.00446257
PSPC1	0.767786	1	-0.00673584
KIAA1109	0.767843	1	-0.115782
SLC25A21	0.767947	1	-0.0241238
NUP93	0.767996	1	-0.0211739
GATAD2B	0.76817	1	0.00152619
THUMPD3	0.768229	1	-0.000601978
SPRY3	0.768234	1	NA
KCNA6	0.768261	1	NA
AIFM1	0.768309	1	-0.0278227
AMY2B	0.768333	1	-0.0124143
TRIM14	0.768347	1	0.0107337
TMA7	0.76843	1	0.0058491
CENPL	0.768462	1	0.00134962
TSPAN3	0.768503	1	-0.0271688
UCA1	0.768512	1	-8.56889e-05
ABCB1	0.768526	1	-0.379899
INCA1	0.768552	1	0.0144525
C6orf132	0.768655	1	NA
GGTLC3	0.768697	1	NA
RUNX1T1	0.768745	1	NA
FBXO4	0.76876	1	-0.0261908
ECSIT	0.768765	1	0.134199
RNF130	0.768798	1	0.0147615
CRY2	0.76882	1	-0.0226526
NIM1K	0.76891	1	NA
TIMM21	0.768927	1	0.00127071
LOC100130691	0.769074	1	-0.0830273
ARAP3	0.769079	1	NA
TRIOBP	0.76914	1	0.0290562
CAMKV	0.769184	1	NA
TMEM175	0.769315	1	-0.00226749
FAM221A	0.769332	1	-0.148506
RPL10L	0.769349	1	NA
ASRGL1	0.769427	1	-0.00508971
CIB1	0.769437	1	0.102953
ZNF212	0.769547	1	-0.0854469
EXT1	0.769562	1	NA
SPG7	0.769595	1	-0.229919
AURKA	0.769714	1	-0.0135978
ENTPD5	0.769802	1	-0.00253549
ZNF596	0.769897	1	-0.0177774
ALG3	0.769954	1	-0.00430102
IKZF5	0.769989	1	0.0181149
TEFM	0.770037	1	-0.015523
ARHGAP23	0.770122	1	0.0066534
ESPN	0.77023	1	NA
FOXJ1	0.77023	1	NA
FOXO3	0.770262	1	-0.0357474
ZNF24	0.770282	1	0.169633
ATXN2-AS	0.770313	1	NA
C1orf105	0.770345	1	NA
CARD10	0.770345	1	NA
CCDC141	0.770359	1	NA
SLC22A2	0.770359	1	NA
SNX18	0.770487	1	0.00311959
ATAD3B	0.770523	1	-0.0106497
EML3	0.770597	1	-0.35143
AVPI1	0.770619	1	-0.0193279
KANSL3	0.770626	1	-0.0575333
TMEM105	0.770665	1	NA
DDX11	0.770725	1	-0.00217929
SLC7A6OS	0.770777	1	0.0726405
GAB1	0.770825	1	0.0124393
USB1	0.77087	1	-0.0593466
LYRM9	0.77089	1	-0.108766
ABCA4	0.770961	1	NA
SCART1	0.770961	1	NA
APOBEC3D	0.771109	1	NA
SGCE	0.771181	1	NA
NTAN1	0.771219	1	-0.0599489
PI4KAP1	0.771241	1	0.068423
DNHD1	0.771274	1	-0.0364204
EID1	0.771316	1	-0.132983
POM121C	0.771325	1	-0.0920575
MIR93	0.771381	1	NA
MFSD1	0.771386	1	0.00793839
RAB30	0.771386	1	NA
APBB3	0.771428	1	0.18968
NOP14	0.771429	1	-0.00117127
ZXDB	0.771439	1	-0.00697647
KDELR2	0.77145	1	-0.00559367
ADCY1	0.771529	1	NA
GFOD2	0.77156	1	-0.0871565
FAM86B3P	0.771564	1	-0.00142545
UCHL3	0.771611	1	0.0174407
SRSF4	0.771619	1	-0.0162724
ELFN2	0.77163	1	NA
PHC2	0.771727	1	0.0337233
JAZF1	0.771914	1	NA
SLC44A1	0.771936	1	0.0420681
XPC	0.771986	1	-0.000308262
ZNF211	0.772079	1	-0.0215032
RASGRP4	0.772094	1	0.0550279
IFT122	0.772109	1	0.0147841
TMEM106B	0.772111	1	0.274655
SLMAP	0.772151	1	0.0371203
TPGS1	0.772202	1	0.00415376
TDRD1	0.772205	1	NA
BTBD1	0.772206	1	0.00241484
BIN2	0.772276	1	-0.00918948
HYOU1	0.772353	1	0.00079925
BLOC1S6	0.772372	1	0.146345
SNAPC4	0.772419	1	0.0934583
LASP1	0.77245	1	0.00622788
IWS1	0.772452	1	0.0645312
TRUB1	0.772473	1	-0.00438675
EIF2B3	0.772581	1	-0.0985807
MKLN1-AS	0.772682	1	-0.0041679
AASDHPPT	0.772742	1	0.00829778
ZNF239	0.772771	1	NA
SPAG1	0.772798	1	NA
TMEM11	0.772809	1	0.0865915
TSC22D3	0.772827	1	-0.455988
FAM131A	0.773004	1	0.212212
CARD8	0.773042	1	0.288076
C10orf55	0.773092	1	NA
SNX2	0.773154	1	-0.0316893
ZNF280D	0.773249	1	0.0174351
LOC388436	0.773274	1	NA
ADCYAP1R1	0.773353	1	NA
BRD3OS	0.773358	1	0.0673849
SMG8	0.773376	1	-0.00887489
SERPINB9P1	0.773397	1	NA
ITPK1-AS1	0.773431	1	NA
C8orf82	0.773468	1	-0.0110527
DONSON	0.773624	1	0.00951614
PIGA	0.773633	1	-0.0206244
RPL38	0.773652	1	0.236934
PI4K2A	0.773668	1	-0.00471471
HELZ	0.773694	1	-0.29293
TP53I13	0.773753	1	0.114751
ZC3H7B	0.773799	1	0.012234
TOR1A	0.773822	1	0.0100047
HDHD5-AS1	0.77389	1	NA
ROCK1P1	0.773897	1	0.0201215
INSYN2	0.774027	1	-0.139626
KDM2B	0.77411	1	0.00875672
LINC00240	0.774183	1	-0.0064945
ABCB8	0.774239	1	-6.63218e-06
CNOT4	0.774266	1	-0.00402481
PWAR6	0.774299	1	-0.0589446
LOC105375401	0.77434	1	NA
TRMT2A	0.774343	1	0.162807
ZDHHC8	0.774364	1	0.0480096
NOTCH2NLA	0.774368	1	0.0629522
TSG101	0.774409	1	-0.0282861
GCC2-AS1	0.774415	1	0.0406925
RPL39	0.77443	1	0.231931
SLU7	0.774516	1	0.0708083
C2	0.774529	1	-0.0352096
RNF219	0.774548	1	0.000908746
MRPS7	0.774662	1	0.00756805
NUP205	0.774671	1	0.0127918
CORO1B	0.774708	1	-0.0619745
PTPN23	0.774737	1	0.132247
CEBPB	0.774746	1	-0.110312
PHF6	0.774749	1	0.00906768
KBTBD6	0.774759	1	-0.000139798
NOL10	0.774786	1	0.012242
TMEM248	0.774923	1	-0.123311
KTN1	0.774979	1	0.0729726
TSNARE1	0.775029	1	NA
LOH12CR2	0.775035	1	NA
NSMF	0.77509	1	-0.636622
COL14A1	0.775121	1	NA
GNMT	0.775121	1	NA
CEP295	0.77516	1	0.00977986
KIF22	0.775184	1	0.000575083
GTSE1-DT	0.775188	1	NA
GYPA	0.775188	1	NA
LOC101929099	0.775188	1	NA
IGFLR1	0.775205	1	-0.055824
ATF6	0.775302	1	-0.104904
ZNF805	0.7754	1	NA
KIAA0586	0.77548	1	0.0148426
CYP3A43	0.775693	1	NA
GYG2P1	0.775766	1	NA
TRAF3	0.775791	1	0.0429642
PYURF	0.775827	1	-0.0393191
GPR155	0.775913	1	-0.504622
SLC25A29	0.775938	1	-0.0418361
SLC6A19	0.775988	1	NA
GABPB1-IT1	0.776029	1	-0.0100174
UBA5	0.776181	1	-0.00141857
CNTNAP3B	0.776228	1	NA
SETSIP	0.776237	1	0.00055348
SPNS1	0.776256	1	0.00130365
ALOX5AP	0.776285	1	-0.185275
PPP4R3A	0.776302	1	-0.0513092
ZNF235	0.776641	1	-0.0467375
FAHD2A	0.776663	1	0.0449489
LINC02576	0.776771	1	NA
SMARCA4	0.776883	1	-0.0582363
TRAM1	0.776924	1	0.0251948
SMC2	0.776925	1	0.000102631
SLC16A1	0.776947	1	-0.0181141
CCNB2	0.777013	1	6.75329e-05
EXOC6B	0.777156	1	0.356045
RBM42	0.777192	1	-0.037386
CPSF3	0.777229	1	-0.0135503
ZBTB8A	0.777254	1	0.083289
KXD1	0.777276	1	-0.0260718
SVIL	0.777384	1	0.149936
RNF139	0.777427	1	-0.0281655
UNC5B	0.777469	1	NA
GNLY	0.777481	1	NA
C2orf42	0.777557	1	0.0154517
C6orf106	0.777774	1	0.0645792
CXXC5	0.777785	1	-0.00304423
RNF111	0.777803	1	-0.130269
ZNF726	0.777837	1	-0.0191088
CEBPE	0.777921	1	NA
CIAO3	0.777927	1	-0.0320726
STAT6	0.777941	1	0.12145
SUPT20H	0.777949	1	-0.2003
THADA	0.777964	1	0.0733597
SVOP	0.778087	1	NA
LINC02087	0.778374	1	NA
CRYM	0.778451	1	0.0372516
ANGPTL4	0.778475	1	NA
ITPRIPL1	0.778512	1	0.000596814
COX5B	0.778612	1	0.076417
ARRB1	0.778631	1	0.0555641
IFI6	0.778756	1	0.0992116
MTPN	0.778851	1	-0.068946
SBF1P1	0.778892	1	NA
SAR1B	0.778909	1	0.00710831
SBF1	0.778939	1	0.0386121
ARAP2	0.778963	1	0.0283387
ASAP1-IT2	0.779121	1	NA
ASGR2	0.779121	1	NA
BTNL10	0.779121	1	NA
CHL1	0.779121	1	NA
CR2	0.779121	1	NA
CYTH3	0.779121	1	NA
ETV1	0.779121	1	NA
FAM182A	0.779121	1	NA
FER1L6-AS1	0.779121	1	NA
GPR63	0.779121	1	NA
HOXA1	0.779121	1	NA
HOXB9	0.779121	1	NA
IL17RD	0.779121	1	NA
KAZN	0.779121	1	NA
LOC641367	0.779121	1	NA
PAK3	0.779121	1	NA
RAB41	0.779121	1	NA
SAG	0.779121	1	NA
SMIM22	0.779121	1	NA
TMCC2	0.779121	1	NA
MED20	0.779163	1	-0.00266716
PEMT	0.779187	1	0.0272854
ZNF226	0.779191	1	0.0179017
FOXN3-AS1	0.77927	1	-0.000107303
AGTR1	0.779273	1	NA
RNF208	0.779273	1	NA
PLPPR2	0.779334	1	-0.138606
LAIR1	0.779373	1	0.230485
RAB11A	0.779549	1	-0.109065
LOC101927402	0.779601	1	-0.274069
CST1	0.779622	1	NA
SNX15	0.779716	1	NA
POLR2I	0.779731	1	-0.0328418
BEST4	0.779744	1	NA
CBLL1	0.779761	1	0.0670912
ECD	0.779792	1	-0.00240483
TUBGCP4	0.779797	1	-0.0114536
HECW2	0.779803	1	-0.127212
ABCG1	0.77982	1	0.00137448
ACTR1B	0.779849	1	0.0679441
DDIAS	0.779855	1	-0.00150226
RAB42	0.779898	1	NA
GTF3C3	0.780021	1	0.00431889
LINC00667	0.780041	1	-0.215233
ATP6V0C	0.780175	1	NA
TRIM13	0.780251	1	-0.134394
LARP4B	0.780319	1	0.0142788
NDUFA2	0.780429	1	0.0350382
INTS6	0.780465	1	-0.00432958
ZNF843	0.780471	1	NA
PRPF4	0.780599	1	-0.00995748
FPGT	0.780604	1	-0.144696
MDFIC	0.780656	1	-0.0312031
USP27X	0.780743	1	NA
PHRF1	0.780784	1	-0.0191788
SNORD67	0.780799	1	NA
INKA2	0.780853	1	-0.00837948
ROM1	0.780897	1	NA
DCPS	0.780908	1	0.0135776
KDM1A	0.780953	1	-0.0077758
PRPS1	0.780986	1	-0.0124637
CDK5RAP3	0.781034	1	-0.0075206
A2ML1	0.781063	1	NA
FAM214A	0.781094	1	0.175621
ATP23	0.781156	1	-0.0255597
CAPRIN2	0.781236	1	-0.0968913
TBC1D22A-AS1	0.781396	1	NA
MCTS1	0.781453	1	0.0488955
PRPF40A	0.781606	1	0.0273304
AGFG1	0.781609	1	0.104198
CALML4	0.781619	1	NA
MEGF8	0.781623	1	0.0585027
MAFTRR	0.781701	1	NA
JAK2	0.781803	1	-0.0259434
EIF4EBP3	0.781842	1	-0.0175407
LINC00461	0.781906	1	NA
ATP2A1	0.78195	1	0.000217815
EIF3K	0.78198	1	-0.0153826
MN1	0.781991	1	-0.257785
ACSL6	0.782001	1	NA
DPAGT1	0.782088	1	-0.00175521
ETFBKMT	0.782118	1	0.00155884
SPATA17	0.78215	1	NA
TMEM218	0.782152	1	0.0163316
RECK	0.78216	1	0.122887
ZBTB17	0.782173	1	-0.0262727
RTL8B	0.782201	1	-0.971569
PIGX	0.782209	1	0.00844841
FOXJ3	0.782282	1	0.0496853
SSR2	0.782292	1	-0.121262
FAM151A	0.782312	1	NA
LRRC20	0.782358	1	0.00688545
ATXN1	0.782461	1	0.0663818
NDC80	0.782516	1	0.000941504
CEP41	0.782562	1	0.0017055
PHTF2	0.782571	1	0.0198478
LIPT1	0.78259	1	0.115058
GNPDA1	0.782699	1	-0.0258056
PAXX	0.78274	1	-0.00457632
DPY19L2P3	0.782751	1	0.0116358
S100A12	0.782789	1	-0.105048
OPA3	0.782853	1	-0.0839272
CATIP-AS2	0.782952	1	NA
TFAP4	0.783021	1	0.00245534
PAXIP1-AS1	0.783149	1	0.00428035
ZHX1	0.783166	1	0.0429809
SHANK2	0.783234	1	NA
CINP	0.783402	1	0.0095984
SLC25A5-AS1	0.783403	1	-0.0544722
EAPP	0.783408	1	-0.052701
LRRC41	0.783521	1	0.00265981
AP1S3	0.783602	1	0.0340142
USE1	0.78368	1	-0.0316427
ACSL1	0.783766	1	0.037437
KCTD21-AS1	0.783768	1	NA
ALG10B	0.783811	1	0.00076537
MPV17	0.783923	1	-0.152234
NLRC5	0.783981	1	0.0400565
PPP5D1	0.783988	1	0.0282074
CAMLG	0.783992	1	-0.0323806
LOC100506804	0.784005	1	0.0122965
PRKCH	0.784029	1	-0.375282
ZSCAN32	0.784133	1	0.0227903
SLC41A2	0.784161	1	NA
CCDC184	0.7842	1	NA
PRKDC	0.784235	1	0.00336801
PHPT1	0.784306	1	0.011432
NOTCH1	0.78455	1	0.0625764
SELENOF	0.784566	1	-0.044973
RFX3	0.784707	1	-0.0242681
LINC01922	0.784875	1	NA
ACTR8	0.78491	1	-0.204652
TAF7	0.784936	1	0.0302401
TNS3	0.785147	1	-0.00155312
ZCCHC8	0.785197	1	0.0185164
KCNIP3	0.785198	1	NA
EXOC6	0.785276	1	-0.048636
SLC16A11	0.785445	1	NA
SLC22A18	0.785465	1	0.00540983
CLCC1	0.78554	1	-0.00538069
OSCP1	0.785552	1	0.0408659
DLK2	0.785691	1	NA
VASH2	0.785691	1	NA
PTPN9	0.785791	1	0.0734469
REEP6	0.785914	1	0.00303294
PTGER2	0.785939	1	-0.274927
RAD51-AS1	0.785993	1	-0.0595617
NDUFA9	0.786152	1	-0.0152284
TMC4	0.786165	1	NA
UTY	0.786218	1	0.105037
FUT11	0.786308	1	-0.0315428
TBC1D3E	0.786334	1	NA
USP46-AS1	0.786377	1	-0.0829324
GANAB	0.786379	1	-0.122678
SLC38A7	0.786479	1	-0.0228043
PHF7	0.786511	1	0.0739226
ABCG8	0.786519	1	NA
HNMT	0.786524	1	1.52425
GABARAP	0.786531	1	0.0352848
ASXL1	0.786542	1	0.0212029
KRI1	0.786551	1	0.0269228
ANKIB1	0.786692	1	0.0665638
TMEM145	0.786844	1	NA
FGFR2	0.786946	1	NA
PYROXD1	0.786951	1	0.00487831
DALRD3	0.787131	1	-0.00227128
GLUD1P3	0.787135	1	0.00250972
IDH2	0.787167	1	0.00874986
SAMD13	0.787261	1	0.0720729
PRKCSH	0.787261	1	-0.00385187
KIAA1522	0.787367	1	0.358645
GPATCH3	0.787463	1	0.0208386
RBM5-AS1	0.787525	1	NA
CUEDC2	0.787575	1	-0.0162324
BORA	0.787576	1	-0.0544855
GMEB2	0.787656	1	0.0216058
KLHDC4	0.787679	1	-0.190234
GLRX3	0.787687	1	-0.00405612
FAM114A1	0.787838	1	NA
MALL	0.787841	1	-0.000887851
ANGPTL1	0.787874	1	NA
CENPA	0.787935	1	NA
NASP	0.787942	1	0.03767
XRCC2	0.787954	1	-0.000178393
FOXK1	0.788041	1	-0.00828155
DYRK4	0.788121	1	-0.161679
TYRO3	0.788133	1	NA
TOMM7	0.788166	1	-0.0591562
PRICKLE3	0.788216	1	-0.0136325
LACTB	0.788268	1	-0.130444
SLC7A1	0.788343	1	0.00176144
MIR222	0.788362	1	NA
GLIS3	0.788532	1	NA
RNU1-4	0.788548	1	NA
TLN2	0.788556	1	NA
PRKX-AS1	0.788609	1	NA
DNLZ	0.788609	1	NA
DOCK9	0.788609	1	NA
BEST1	0.788654	1	0.0695729
ERO1B	0.788664	1	0.133535
DPM2	0.788753	1	0.0232228
PDE6D	0.7888	1	0.0120745
ZNF660	0.788806	1	-0.0168441
FBXO38	0.788857	1	-0.00145504
FKBP7	0.788907	1	-0.00104121
ARHGAP26-IT1	0.789008	1	NA
HIST1H2BM	0.789063	1	0.0808065
NRDC	0.789111	1	-0.00672005
ERFE	0.789168	1	NA
CRLS1	0.789247	1	-0.00297718
DEPTOR	0.789271	1	-0.0752324
DNAJC9	0.789341	1	-0.0199437
OXSM	0.789409	1	-0.0181637
ZNF2	0.789424	1	-0.043386
DLGAP4	0.789663	1	0.0521098
RDH11	0.789678	1	-0.146403
GTPBP2	0.789682	1	-0.0205346
C1orf53	0.790296	1	NA
MFSD6	0.790408	1	0.134037
PER2	0.790452	1	0.00354924
PLEKHA8P1	0.790558	1	-0.0422043
SLC27A3	0.790668	1	-0.0887867
FBXO28	0.790697	1	0.0544901
SLC45A3	0.790753	1	0.134406
NUCKS1	0.79077	1	-0.0681131
CSF1	0.790799	1	-0.00046548
SCUBE3	0.790814	1	1.52713
RBM39	0.79091	1	0.23899
ASPA	0.790973	1	NA
CDK15	0.790973	1	NA
CXADRP3	0.790973	1	NA
EIF3IP1	0.790973	1	NA
FCGR2B	0.790973	1	NA
FST	0.790973	1	NA
GABRP	0.790973	1	NA
IQCD	0.790973	1	NA
KLHL17	0.790973	1	NA
KREMEN2	0.790973	1	NA
LIMS4	0.790973	1	NA
LINC00862	0.790973	1	NA
LINC01378	0.790973	1	NA
LINC01771	0.790973	1	NA
LOC100130172	0.790973	1	NA
LOC101929574	0.790973	1	NA
LOC105376139	0.790973	1	NA
LRRD1	0.790973	1	NA
2002-03-01	0.790973	1	NA
MT1E	0.790973	1	NA
MT1JP	0.790973	1	NA
PDIA2	0.790973	1	NA
SEMA5B	0.790973	1	NA
SLC25A21-AS1	0.790973	1	NA
SNCG	0.790973	1	NA
TRIM54	0.790973	1	NA
YY2	0.790973	1	NA
GNPDA2	0.79108	1	0.0324653
GPHN	0.791096	1	-0.00459758
CEMIP	0.791189	1	-0.402684
IKZF4	0.791221	1	-0.00798895
RSL24D1	0.791286	1	-1.19408e-05
SMARCD1	0.79133	1	0.110175
ZNF436	0.791386	1	-0.0104182
HAT1	0.791435	1	-0.0254315
MRPS27	0.791541	1	-0.00465277
RPN1	0.791551	1	-0.0258956
MTA1	0.791692	1	0.0135368
HIST1H2AB	0.791808	1	-0.00561839
SMIM29	0.791828	1	0.173701
TTC21B	0.791853	1	0.0138186
SLA2	0.791958	1	-0.00372957
EIF2AK1	0.79199	1	0.00380617
SWSAP1	0.792085	1	0.0710549
LOC101929054	0.792208	1	0.0706719
ZNF37A	0.79224	1	-0.220513
FSIP1	0.79228	1	NA
GNA15	0.792575	1	-0.279525
STX18-AS1	0.792666	1	-0.014248
SAP30BP	0.792666	1	-0.184219
ZNF705D	0.792679	1	NA
ZNF148	0.79268	1	-0.11458
ADORA2B	0.792685	1	0.00182224
FAM66B	0.792761	1	-0.145599
LPGAT1	0.792809	1	0.0975668
TTC26	0.792969	1	-0.014858
SURF4	0.792972	1	-0.0559674
OPRL1	0.793045	1	0.123388
SETX	0.793062	1	0.204375
PYY2	0.793242	1	NA
NFKBIL1	0.793362	1	-0.00522595
SLC25A46	0.794035	1	-0.0404286
MEAK7	0.794182	1	0.00979345
SESN2	0.794242	1	0.0377916
ZNF783	0.794285	1	-0.0214657
NDUFA13	0.7943	1	0.000703842
ITGAM	0.794302	1	-0.396128
SLC27A1	0.794387	1	-0.0366547
PIK3C2A	0.794511	1	0.0391405
TMEM165	0.794519	1	-0.0740055
HMGCL	0.794554	1	-0.0853244
KLHL28	0.794858	1	-0.0390996
CDC123	0.79492	1	-0.0120547
SCML4	0.79494	1	-0.0688345
ZFP69	0.79499	1	0.0241563
YOD1	0.795057	1	-0.0056529
ZNF581	0.795128	1	0.0230798
LINC00665	0.795143	1	-0.0233062
SUMO2	0.795178	1	-0.0738063
MRPL36	0.795232	1	-0.011048
LOC101928597	0.79525	1	NA
NINJ1	0.795303	1	-0.0267266
RBM7	0.795324	1	0.0102141
MIR3188	0.79557	1	0.00365907
DLEU1	0.795645	1	-0.0194454
SGO2	0.795734	1	-0.00379596
SSPN	0.795785	1	0.166868
RPL13AP20	0.795817	1	0.0196086
SLC25A20	0.796017	1	0.00798031
LOC374443	0.796033	1	0.0138406
MIF4GD	0.796113	1	-0.0731355
ZNF407	0.796115	1	-0.270226
DDX11L9	0.796164	1	-0.00396451
TARDBP	0.796239	1	0.0167058
FAM86B1	0.796239	1	-0.00972012
SNORA12	0.796258	1	-0.0888989
LACTB2	0.796328	1	-0.0170491
MIS12	0.796336	1	-0.0369402
OR2B11	0.796451	1	0.193547
KIF9-AS1	0.796481	1	-0.182804
TSPAN13	0.796518	1	-0.0039127
PHF5A	0.79653	1	-0.000952198
SLC30A10	0.796591	1	NA
UQCRC2	0.796861	1	0.0399697
OR56A4	0.79699	1	0.00721373
ATF6B	0.797055	1	-0.153941
BTN3A3	0.797093	1	0.00629065
PRKCQ-AS1	0.797209	1	-0.000465641
LINC02614	0.797211	1	-0.357615
PRMT5	0.797255	1	-0.00519399
EPOP	0.797393	1	NA
MTMR7	0.797397	1	0.000790468
NAXD	0.797499	1	0.0215785
DHX58	0.797507	1	-0.159902
DDX3X	0.797512	1	-0.167898
TMEM8B	0.79762	1	-0.0813346
MAP10	0.797638	1	-0.010528
ZFP69B	0.797657	1	NA
CMC2	0.797772	1	0.0108172
EAF2	0.797793	1	0.0886704
CDKN2AIPNL	0.798098	1	-0.0175915
TOB2	0.798116	1	-0.0464151
CADM3	0.798342	1	NA
RBCK1	0.798411	1	-0.0319743
RGPD2	0.798437	1	0.089889
DOCK11	0.798546	1	0.0403168
AQR	0.798976	1	-0.00530548
DGKH	0.799071	1	-0.465079
RBMXL1	0.79915	1	-0.0147474
ADAMTS3	0.79919	1	NA
MTAP	0.799195	1	0.00192221
HIST1H3A	0.799216	1	0.0779663
ATL2	0.79936	1	-0.0152488
TSPYL5	0.799394	1	-0.0502099
TMEM101	0.799447	1	-0.00785577
CTC-338M12.4	0.799461	1	0.0639878
ZBTB11-AS1	0.799608	1	-0.00926952
KDM8	0.799625	1	-0.00637331
INPP5D	0.799659	1	0.238925
PCYOX1L	0.799699	1	-0.0745038
PIGK	0.799719	1	0.0172881
LOC105373383	0.799734	1	-0.436646
OGDH	0.799829	1	0.0489789
PCOTH	0.799932	1	NA
ACTR3B	0.799964	1	-0.054113
BRSK1	0.799969	1	NA
XKR6	0.800006	1	NA
FAM117B	0.800016	1	0.00154098
C15orf61	0.800194	1	-0.00644242
TREML2	0.800355	1	-0.0294556
DLGAP4-AS1	0.800357	1	-0.0423799
RALGDS	0.800418	1	-0.0282056
AGMAT	0.800482	1	NA
OVOS2	0.800574	1	0.00762655
HIP1R	0.80058	1	-0.441952
GDI2	0.80063	1	0.0500016
HIST1H2AM	0.800669	1	0.00156344
PDE12	0.800843	1	0.00757838
ACTA1	0.801001	1	-0.0152527
SDAD1P1	0.801012	1	0.0562532
STT3A	0.801017	1	0.0492718
ZNF337-AS1	0.801147	1	-0.0124059
SKA3	0.801188	1	-4.11805e-05
SNX13	0.801263	1	-0.0342714
TRIM23	0.801444	1	-0.083762
H3F3C	0.801469	1	0.140119
ARFGAP1	0.801488	1	-0.113364
CNPY2	0.801651	1	0.0389574
TMEM50B	0.801729	1	-0.0654827
FAM200A	0.801767	1	-0.0828524
CTDSPL2	0.801848	1	0.00930687
KATNA1	0.801893	1	0.100562
SMPD2	0.801961	1	-0.0479522
STX8	0.80204	1	0.00239121
NDC1	0.802381	1	0.00216131
VEZF1	0.802477	1	-0.0774975
LTA4H	0.802508	1	0.167448
CLDND2	0.80253	1	0.0991732
ARFGEF1	0.802672	1	-0.0737593
APBA2	0.802742	1	-0.0349638
UHRF1	0.802837	1	0.00226904
TMEM144	0.802907	1	-0.01823
PPIP5K2	0.803043	1	-0.0615402
COX1	0.803228	1	0.20517
RANBP10	0.803271	1	0.000740791
BUB1	0.803334	1	0.00266024
CASP8AP2	0.803356	1	-0.00538929
ACTRT3	0.80343	1	NA
MAPKAPK5	0.803503	1	-0.0240128
LOC101929710	0.803656	1	NA
TMCO1	0.80373	1	0.13568
RNASEH2B	0.803741	1	0.0455485
LYN	0.804	1	0.0150926
HSD17B8	0.804086	1	0.016886
NIT2	0.804252	1	0.0912459
RNF144A-AS1	0.80426	1	-0.00376819
EIF5A2	0.804291	1	-0.164194
ABCG2	0.804333	1	NA
ADGRE3	0.804333	1	NA
C17orf64	0.804333	1	NA
C2orf16	0.804333	1	NA
CD24	0.804333	1	NA
CFHR5	0.804333	1	NA
CMTM5	0.804333	1	NA
EGR2	0.804333	1	NA
GAGE12J	0.804333	1	NA
GAGE13	0.804333	1	NA
HYKK	0.804333	1	NA
KCNH4	0.804333	1	NA
KLHL25	0.804333	1	NA
LINC01144	0.804333	1	NA
LINC02069	0.804333	1	NA
LOC101928059	0.804333	1	NA
LOC101929415	0.804333	1	NA
LOC107984836	0.804333	1	NA
LOC107985092	0.804333	1	NA
MATN1-AS1	0.804333	1	NA
MIR760	0.804333	1	NA
OR5M3	0.804333	1	NA
OR6A2	0.804333	1	NA
PNMA2	0.804333	1	NA
SPAG4	0.804333	1	NA
TEAD3	0.804333	1	NA
TIGD4	0.804333	1	NA
ULBP1	0.804333	1	NA
XKR9	0.804333	1	NA
LAP3	0.80473	1	-0.0607437
DDI2	0.804776	1	-0.00419624
IQCN	0.804845	1	0.115968
BOD1	0.804853	1	-0.0103974
ID2	0.804921	1	0.0242107
ABCA11P	0.805025	1	-0.00461199
BAK1	0.805069	1	-0.0508026
LPIN1	0.805154	1	-0.14389
TMC6	0.805171	1	0.0683417
SPATA5L1	0.805215	1	-0.000135097
MRPS18A	0.805223	1	-0.0413876
FARSB	0.805246	1	-0.0241697
ZNF548	0.805334	1	0.0769789
NEK5	0.805335	1	0.00285063
OSBPL1A	0.805488	1	-0.0206858
GCC2	0.805558	1	0.0565865
ANAPC7	0.805745	1	0.0217183
IGF1R	0.806015	1	0.126885
GOLGA4	0.806094	1	-0.101832
FKBP14	0.806228	1	0.0190149
PCDHA4	0.806258	1	NA
FAM204A	0.806317	1	0.080464
ALKBH5	0.806411	1	-0.0177916
ZNF12	0.806539	1	-0.0579593
HDGFL2	0.806585	1	-0.0077666
PKD2L2	0.806748	1	-0.00319564
ARRB2	0.806925	1	-0.0193854
C1orf54	0.806989	1	-0.00874243
GYG2	0.807018	1	NA
PCMTD1	0.807043	1	0.0214196
EPB42	0.807087	1	NA
MTRNR2L6	0.807089	1	0.00955073
LINC02399	0.807248	1	-0.0875739
TSFM	0.807275	1	-0.000494712
RPS2P32	0.807302	1	NA
PDP2	0.807336	1	-0.0389541
GHDC	0.807394	1	-0.261027
LOC644656	0.807413	1	0.036497
B4GALT1	0.807449	1	0.0248606
PRIM1	0.807494	1	0.00690256
EHD1	0.80753	1	0.127293
SERF2	0.807629	1	0.20473
TBC1D19	0.807722	1	-0.128264
SLC25A38	0.807738	1	-0.0817812
ITGAV	0.808394	1	0.0030826
TBC1D1	0.808439	1	0.0397355
CHRNA7	0.808467	1	0.0201816
ZNF76	0.808548	1	-0.129801
PTK7	0.808609	1	-0.0607584
DSTYK	0.808698	1	0.0562903
TCHP	0.808713	1	0.00367697
PSRC1	0.808931	1	0.131676
EEF1A1	0.808937	1	-0.201606
OBSL1	0.809007	1	0.00408401
MACROD2	0.809081	1	NA
TPRG1-AS1	0.809101	1	-0.0738528
PTCD3	0.809135	1	0.0711105
SPAG8	0.80933	1	NA
DLGAP3	0.809411	1	NA
AKR1B1	0.809435	1	0.0305385
KHSRP	0.80945	1	0.0284312
DDRGK1	0.80988	1	-0.0476868
CCDC15	0.809929	1	-0.0003091
RPS4Y1	0.810041	1	-0.104777
2006-03-01	0.81009	1	-0.0868664
GEMIN5	0.810119	1	-0.0134317
ROBO3	0.810209	1	-0.172154
AQP3	0.810249	1	0.135593
KHDC4	0.810271	1	0.104816
LUC7L3	0.810486	1	0.243904
PRRG3	0.810613	1	-0.292325
ZNF777	0.810632	1	1.24786
SLC35F6	0.810715	1	0.00679304
MGST2	0.810756	1	-0.0122286
USF2	0.810958	1	0.0271839
FAM86JP	0.810966	1	-0.00280329
MKRN2	0.810992	1	-0.0112966
RHOBTB1	0.811023	1	-0.407487
LOC105372321	0.811038	1	-0.0285527
TWISTNB	0.811048	1	0.0552786
IQCH-AS1	0.811062	1	0.0023733
C11orf49	0.81107	1	-0.0148856
NCOR1P1	0.811095	1	-0.0132646
HOMER2	0.811126	1	0.0164514
USP6NL	0.811184	1	-0.0151699
RPP25	0.81123	1	0.0372178
PPFIA4	0.811287	1	0.0974884
DTWD2	0.8113	1	-0.192987
FIS1	0.8114	1	-0.0485409
FAM3A	0.81141	1	0.0220945
EGFL8	0.811492	1	0.84635
CISD3	0.811737	1	0.0130657
NIPSNAP3B	0.811748	1	-0.0194162
PTPA	0.81175	1	-0.00707797
ZNF91	0.811973	1	0.147774
STRADA	0.811975	1	0.0256989
FYTTD1	0.812008	1	-0.00326603
ZNF736	0.812164	1	0.000984439
SH3GL1	0.81219	1	-0.0865386
PSMB9	0.812274	1	0.105952
PRKAB2	0.812274	1	0.0872124
RGMA	0.812368	1	-0.209332
TAPT1-AS1	0.812475	1	0.0954935
STAU2	0.812528	1	0.12396
HSP90AA1	0.81254	1	0.211382
CYTH1	0.812558	1	0.0917865
SNRNP27	0.812565	1	-0.00852585
CRIM1	0.812584	1	-0.0828252
LINC01572	0.812597	1	0.00512321
LOC105371251	0.812606	1	0.0161295
RGS16	0.812629	1	NA
UBXN10-AS1	0.812629	1	NA
ZDBF2	0.812629	1	NA
ZNF133	0.812711	1	-0.205182
C18orf63	0.812954	1	NA
CASP6	0.812955	1	0.00586565
ACBD6	0.812986	1	-0.0083199
NOP2	0.813007	1	-0.00111882
UMPS	0.813134	1	0.0292487
QTRT2	0.813134	1	0.000213231
GORASP2	0.813136	1	-0.0125485
GTPBP10	0.813186	1	0.00994001
SGSM3	0.813255	1	0.00366144
CLK4	0.813393	1	-0.0476664
TNRC6C	0.813412	1	-0.00975292
FKBP1A	0.813469	1	-0.0725182
UBAC2-AS1	0.813582	1	0.00362362
MYO5A	0.813607	1	-0.047786
EXD2	0.813757	1	-0.00293025
C19orf25	0.813916	1	0.0222386
LCAT	0.813946	1	0.00828796
TMEM120B	0.814182	1	0.0471139
SMG1P6	0.81419	1	0.0768518
GINS3	0.814249	1	0.00324954
SGSM2	0.814265	1	-0.0250335
CEP85	0.814279	1	-0.00503587
PDGFA	0.814301	1	0.0119329
TFAM	0.814324	1	0.00823363
C8G	0.814353	1	NA
CHPT1	0.814389	1	-0.0198707
ZDHHC3	0.814537	1	0.076225
B4GALT6	0.814547	1	0.0698078
LOC101929719	0.814566	1	-0.0128084
MST1	0.814656	1	-0.00555277
HDAC7	0.814681	1	-0.0356404
ATP9B	0.814702	1	-0.00294571
TAF3	0.814706	1	0.00472035
ZNF493	0.814718	1	-0.144173
FAM177B	0.814765	1	0.0486378
ADAMTSL4-AS1	0.814833	1	-0.0919316
RAB3GAP1	0.814996	1	0.0166743
ADCK1	0.815008	1	0.000632137
ZKSCAN5	0.815231	1	0.0267834
UBE2G2	0.8153	1	0.154886
SRPK2	0.815421	1	0.0184765
PCP2	0.815429	1	0.0420309
RAMAC	0.815436	1	-0.0124934
PC	0.815444	1	-0.000736487
PTOV1-AS2	0.815453	1	0.0432174
ATP6V1C1	0.815635	1	-0.0204916
INKA1	0.815666	1	-0.161298
RBM4	0.815694	1	0.0308487
RFXAP	0.815747	1	0.00139934
CEBPG	0.815816	1	-0.0123809
LOC729218	0.815853	1	-0.00214041
SIGLEC14	0.815895	1	NA
AMMECR1	0.815901	1	0.0372745
USP13	0.81601	1	0.0130032
CRK	0.816221	1	0.0709103
LIN9	0.816274	1	-0.00241106
PFKFB3	0.816301	1	0.00282414
RTTN	0.816338	1	0.00908149
ZFP82	0.816351	1	-0.0621406
SLC35B4	0.816375	1	-0.0336207
CNTROB	0.81641	1	0.176513
RBM17	0.816418	1	0.0139206
LOC100132077	0.816453	1	-0.272932
DEAF1	0.816529	1	0.023533
2001-03-01	0.816747	1	NA
CDC42BPB	0.816781	1	0.463684
NOL12	0.816833	1	-0.00872434
LOC102723996	0.816858	1	-0.0910929
ZFYVE19	0.816946	1	-0.0340056
SNRPD2	0.817115	1	-0.100196
NDUFA12	0.817139	1	0.0123796
PSTPIP1	0.817246	1	-0.231769
ANXA4	0.817262	1	-0.0874853
ZBTB45	0.817479	1	-0.152806
EIF2A	0.817491	1	-0.0390012
ZNF436-AS1	0.817555	1	-0.106264
SCARNA11	0.81778	1	NA
RFC2	0.817801	1	-0.00579742
RMDN1	0.817905	1	-0.201547
ANKRD40	0.817979	1	0.024546
MEX3B	0.818078	1	-0.00877417
LIMK2	0.818099	1	-0.0496713
SLC36A1	0.818136	1	0.197487
PIK3R5	0.818153	1	0.346275
LRP5L	0.818168	1	-0.113388
PIP4K2B	0.81823	1	-0.00566399
GCLM	0.818341	1	0.00100986
STXBP4	0.818364	1	-0.32042
MIR1972-1	0.818394	1	NA
TMEM241	0.818423	1	0.178308
FOXRED2	0.818543	1	-0.000243325
RNASE1	0.818679	1	0.000157845
ERBIN	0.818686	1	-0.0459331
PPME1	0.818778	1	-0.0413746
SH3YL1	0.818829	1	0.0655089
LOC105369582	0.818849	1	NA
CALM3	0.818862	1	-0.0507714
FKTN	0.818883	1	0.00976078
INCENP	0.818901	1	NA
AMY1B	0.818908	1	0.00668547
ISOC2	0.819033	1	0.00292022
NOMO3	0.819035	1	-0.0899001
DYNC1H1	0.819058	1	-0.12996
SLC10A7	0.819086	1	0.00677073
PDK3	0.819142	1	0.00240937
WAC-AS1	0.819191	1	-0.0295007
VPS35	0.819272	1	0.0354501
NEGR1	0.819316	1	0.0176762
EXTL2	0.819318	1	-0.0255211
FLCN	0.819354	1	0.0700774
GTF3C5	0.819367	1	-0.000507904
PELO	0.819458	1	0.0149816
ZNF284	0.819573	1	-0.00882974
NNT-AS1	0.819802	1	-0.0216013
PARP15	0.819809	1	0.0174458
UBLCP1	0.819845	1	-0.00635137
STK35	0.819886	1	-0.0230554
SBNO1	0.820084	1	-0.00694088
CLHC1	0.820179	1	0.0399825
CCDC8	0.820219	1	NA
PSAT1	0.820219	1	NA
DCXR	0.820253	1	-0.0472822
WDR54	0.820332	1	-0.0764719
SPRYD4	0.820335	1	0.0297923
HMGXB3	0.820366	1	0.221682
MYH11	0.820469	1	0.0388201
NCOA5	0.820481	1	0.0150453
TGFB1	0.820493	1	0.108976
STPG2	0.820532	1	-0.745273
NELFA	0.820669	1	-0.128954
PARP10	0.820763	1	0.0611542
TRAPPC5	0.820877	1	0.0258781
KIAA1143	0.820883	1	-0.00371365
LOC100505501	0.820927	1	-0.071211
MIR4740	0.820963	1	NA
GSAP	0.821065	1	-0.0923182
SWI5	0.821308	1	-0.054931
RANBP1	0.821401	1	-0.00613915
CDC6	0.821404	1	0.00155542
KPNA6	0.8215	1	0.00746503
GALE	0.821523	1	0.013892
PIF1	0.821541	1	NA
ZMIZ1	0.821584	1	0.22953
RAB12	0.821589	1	-0.0119497
SYAP1	0.821605	1	-0.247141
ATP13A1	0.821608	1	0.0494287
SLC24A1	0.821683	1	0.0019241
C2orf92	0.821725	1	0.0411794
STRN3	0.821829	1	-0.0181564
MON1B	0.821895	1	-0.0192182
ARHGEF7	0.821924	1	-0.00694066
PDXK	0.822132	1	-0.123811
LRIG1	0.822225	1	-0.0255014
NQO1	0.822406	1	-0.213024
PPWD1	0.822457	1	0.0104745
RHOF	0.822487	1	-0.0178447
MAPK8	0.822498	1	-0.140556
RFESD	0.822547	1	0.00358294
TTC39B	0.82259	1	0.193379
DOHH	0.822634	1	-0.0131883
WDR12	0.822647	1	0.0810118
MIA3	0.822689	1	-0.0848573
ABCA13	0.822718	1	NA
HERC2P11	0.822721	1	NA
C5orf34	0.82278	1	-0.00283281
PSMD1	0.823011	1	-0.00880111
PLOD3	0.82308	1	-0.0686799
PTGES3L	0.823154	1	-0.0854321
C19orf54	0.823156	1	0.0902
MAN1A2	0.823301	1	0.102486
ZBTB33	0.823308	1	0.0103634
TNFAIP8L1	0.823319	1	-0.0310893
MPHOSPH10	0.82339	1	0.143667
ABI3	0.823427	1	0.00504795
SLC25A11	0.823454	1	0.00130536
SEMA4F	0.82346	1	0.0219543
AHCYL2	0.823509	1	0.186203
ERI1	0.823533	1	0.0117032
PDE6C	0.823562	1	NA
LOC101927245	0.823579	1	NA
CHMP1B	0.823583	1	0.0219473
MUL1	0.823592	1	0.217125
SLC22A23	0.823617	1	NA
RNPC3	0.823812	1	0.158079
OSBP2	0.823813	1	0.0135905
CASC2	0.82401	1	0.0687441
KCNK12	0.824035	1	NA
RBPMS2	0.82406	1	NA
PIK3CA	0.824288	1	-0.00830261
ABCA5	0.824291	1	0.193521
PDIA3	0.824347	1	-0.0412632
SEC24D	0.824512	1	0.00669711
IPO5P1	0.824577	1	0.0265217
EME2	0.824597	1	-0.385311
INO80C	0.824641	1	-0.0057147
CDKL1	0.824653	1	0.0043557
THOP1	0.824673	1	-0.012982
LYPD3	0.824698	1	NA
ZNF770	0.824813	1	-0.0844174
MYL5	0.82486	1	-0.0147538
METTL8	0.825059	1	0.085681
CRYZL1	0.825073	1	-0.0292431
KIF2A	0.825171	1	0.0431655
YWHAZ	0.825206	1	-0.162465
CTSL	0.825317	1	NA
RNU4-1	0.825441	1	0.0278025
ASB7	0.82546	1	-0.109268
NCBP3	0.825466	1	-0.0873196
RHAG	0.825494	1	0.00242261
ZNF680	0.825542	1	-0.0123629
SDF4	0.82557	1	-0.00630744
PCF11	0.825587	1	-0.0339139
NIN	0.825616	1	0.107115
TMEM62	0.825617	1	0.00125888
RAP1GDS1	0.825769	1	0.0939814
TXNRD2	0.825773	1	-0.0307896
B3GAT2	0.82581	1	-0.0621496
UBE2NL	0.825834	1	-0.000215578
ANKMY1	0.825841	1	0.0121897
UBAP2	0.825942	1	0.0279017
LRP5	0.826118	1	-0.0995392
GLG1	0.826142	1	-0.126889
PKMYT1	0.826183	1	-0.0019772
GABPA	0.826248	1	0.0012262
ZEB1-AS1	0.82629	1	0.0034585
AHRR	0.826409	1	0.0429652
C7orf26	0.826504	1	-0.0517657
SOS1	0.826549	1	-0.00167445
GAMT	0.82664	1	0.0330461
HIST1H2BO	0.826649	1	-0.00158464
ZNF397	0.82674	1	-0.248499
MACC1	0.826787	1	-0.0181393
NRROS	0.826808	1	0.0688639
RPL18	0.826813	1	0.192822
NUDT22	0.826849	1	0.0208706
MTSS1L	0.826849	1	2.42663
SENP1	0.826945	1	-0.0127864
HELB	0.826958	1	-0.221979
MIER3	0.827021	1	0.038589
DENND2D	0.827061	1	0.00445674
SEMA3B	0.827078	1	0.0319392
FBXL5	0.82727	1	0.0409951
KCTD3	0.827282	1	0.00863301
SNX20	0.827313	1	-0.031116
PBXIP1	0.827584	1	0.306317
HMGXB4	0.827613	1	-0.0255514
S100A9	0.827662	1	-0.204207
PIP4K2C	0.827734	1	-0.0294236
EIF3I	0.827777	1	-0.0339404
MARS2	0.827843	1	-0.000287957
RFK	0.827967	1	-0.000393667
HNRNPUL1	0.828001	1	0.0191143
CHORDC1	0.82803	1	-0.0248028
ZNF550	0.828039	1	0.0272923
PITPNA	0.828091	1	0.0736418
LANCL2	0.828194	1	-0.00634292
B3GNT8	0.828287	1	0.300838
PIP4P2	0.828362	1	0.249285
JMJD1C-AS1	0.828366	1	0.00778779
ECT2	0.82845	1	0.000189772
TIPRL	0.828489	1	-0.010005
MYCBP	0.828556	1	-0.00135311
SMN1	0.82857	1	0.0408488
APH1A	0.828636	1	0.0053413
PTCD1	0.828732	1	0.00751705
AVIL	0.828783	1	-0.0588552
ATXN7L3	0.82881	1	0.022314
DHX34	0.82881	1	-0.0271842
ZNF592	0.8289	1	-0.000335023
C6orf163	0.828901	1	-0.00596609
ZNF319	0.828903	1	-0.103181
SELENOI	0.829005	1	-0.000432461
CNPY4	0.82902	1	0.0379913
FBXL13	0.829084	1	-0.0657922
WDR77	0.829091	1	0.0110176
SERF1A	0.82914	1	-0.0159989
COX6B1	0.829178	1	-0.0358266
RPL23	0.829402	1	0.187582
TMEM258	0.829444	1	-0.0317699
NISCH	0.829463	1	0.104211
ANKS6	0.829511	1	NA
SAT2	0.829532	1	-0.222315
CUL3	0.829565	1	0.0069047
CLCN3	0.829645	1	-0.0654413
NGDN	0.829786	1	-0.0242182
ZSCAN31	0.829833	1	0.0303706
EIF4EBP1	0.829982	1	-0.00699287
PSMA4	0.830124	1	-0.0138986
AKAP10	0.830137	1	-0.0116578
HAUS5	0.830158	1	0.00188333
WASIR1	0.830222	1	-0.0114703
BAG5	0.830396	1	0.0190569
ZNF564	0.830403	1	-0.00844545
PHACTR1	0.830452	1	-0.0130337
LRRCC1	0.830453	1	-0.00032153
RARS	0.830489	1	0.0410603
N6AMT1	0.830545	1	0.00955521
GATD1	0.83069	1	-0.051392
CLUHP3	0.830698	1	-0.00124777
ERAP2	0.830982	1	-0.0482693
GCK	0.831026	1	NA
RPL8	0.831071	1	0.205622
CLCN5	0.831075	1	-0.00222694
ZFAND5	0.831107	1	-0.0253101
PRPSAP2	0.831168	1	-0.0147319
PDE6B	0.831241	1	-0.0612031
LRR1	0.831413	1	0.00960571
ZFP62	0.831434	1	-0.0580159
FAM24B	0.831458	1	-0.00530056
MED19	0.831463	1	-0.10207
APOL3	0.831496	1	-0.123525
RN7SL832P	0.831643	1	-0.00534671
PRR13	0.831705	1	0.0251339
TAF4	0.83171	1	0.14521
FRAT1	0.831816	1	-0.0172788
LINC00618	0.831893	1	NA
NCR1	0.831893	1	NA
NBPF12	0.831894	1	0.0829861
ATP5PO	0.831916	1	-0.0146114
PIK3IP1	0.831952	1	-0.0805134
RAP1B	0.831986	1	-0.054007
HTR7P1	0.832011	1	-0.270807
TTF1	0.832032	1	0.0127886
TMEM177	0.832076	1	-0.0458097
SART3	0.832108	1	-0.102432
UBE3B	0.832199	1	0.0153062
SLC35G2	0.83236	1	-0.0667155
UBL5	0.832394	1	-0.275709
MINK1	0.832454	1	-0.00379741
PTCH2	0.832657	1	-0.025001
QSOX2	0.832694	1	-0.094176
C9orf40	0.832742	1	-0.000243326
VPS26A	0.832824	1	-0.014603
GINS4	0.832879	1	-0.00484164
TMEM191C	0.832952	1	0.0774518
SNORD3C	0.832979	1	0.192339
CD109	0.832993	1	-0.0300573
RNF169	0.833067	1	-0.000964043
NT5C3A	0.833102	1	0.0706053
ENC1	0.833153	1	NA
SLC35B1	0.833225	1	0.0113001
COX18	0.833319	1	0.0425269
ZBTB26	0.833497	1	0.0244823
ZFP36	0.833712	1	-0.182886
JTB	0.83376	1	0.0074159
GOSR2	0.83387	1	-0.0780665
MORC3	0.833888	1	0.00600808
USP9Y	0.834021	1	0.0375466
TMEM9	0.834113	1	-0.0353248
SMYD5	0.834203	1	-0.106817
FAM83D	0.834321	1	NA
POLR3C	0.834343	1	0.0201874
CTNS	0.834445	1	-0.00993564
ZSCAN12	0.834621	1	0.0262201
BRD9	0.834656	1	0.0589495
CYBC1	0.834686	1	0.0182221
BUD13	0.83472	1	-0.00148087
IGSF6	0.834827	1	-0.0215441
TIPARP	0.834843	1	0.16315
PARP2	0.834911	1	-0.00807849
CAPS2	0.835012	1	0.0510294
ALG2	0.83503	1	0.0138371
GAPDH	0.835034	1	-0.207531
ZNF623	0.835058	1	0.00168001
BLOC1S2	0.83506	1	0.0529051
DNAJC24	0.835107	1	-0.00872093
PDLIM1	0.835139	1	0.0148456
CREG1	0.835231	1	0.0020171
PSMD14	0.835253	1	0.00622506
EVL	0.835335	1	-0.0025133
CACNA2D1	0.835488	1	NA
DPP10-AS1	0.835488	1	NA
EXOSC10-AS1	0.835488	1	NA
FITM1	0.835488	1	NA
G0S2	0.835488	1	NA
GPR1-AS	0.835488	1	NA
HIGD1C	0.835488	1	NA
ID2-AS1	0.835488	1	NA
LINC01537	0.835488	1	NA
LINC01764	0.835488	1	NA
LOC100130264	0.835488	1	NA
LOC642943	0.835488	1	NA
MIR1972-2	0.835488	1	NA
MIR3681HG	0.835488	1	NA
MIR555	0.835488	1	NA
MIR98	0.835488	1	NA
NCS1	0.835488	1	NA
OR11G2	0.835488	1	NA
PLPP7	0.835488	1	NA
RAET1E-AS1	0.835488	1	NA
RGL3	0.835488	1	NA
RNFT1-DT	0.835488	1	NA
SEC14L4	0.835488	1	NA
STPG3-AS1	0.835488	1	NA
ZBED1	0.835488	1	NA
THEM4	0.835504	1	-0.0126639
ABCA8	0.835705	1	NA
AICDA	0.835705	1	NA
HSPA2	0.835705	1	NA
ITPKA	0.835705	1	NA
LINC02270	0.835705	1	NA
LMNB1-DT	0.835705	1	NA
LOC100287792	0.835705	1	NA
LOC100996792	0.835705	1	NA
LOC257396	0.835705	1	NA
MIR4762	0.835705	1	NA
MYOT	0.835705	1	NA
NINL	0.835705	1	NA
PCED1B	0.835705	1	NA
PLA2G2C	0.835705	1	NA
SNORA74A	0.835705	1	NA
TMC3	0.835705	1	NA
ZNF697	0.835705	1	NA
ZNF774	0.835705	1	NA
RSRC2	0.835707	1	0.0219192
ZNF720	0.835773	1	0.0301344
CARS2	0.835784	1	-0.00449127
PDZD11	0.835927	1	-0.0186863
CR1L	0.835951	1	NA
UBASH3A	0.835951	1	NA
NR2C1	0.835966	1	0.00703498
MYO19	0.836113	1	0.14962
BSCL2	0.836282	1	-0.0604508
NKAP	0.836305	1	-0.0133946
IFI16	0.836384	1	0.13928
BCKDHB	0.836434	1	-0.0313992
TATDN2	0.836505	1	0.12264
FAM153A	0.836559	1	-0.0326939
GUK1	0.83656	1	-0.00548579
CLIP4	0.836648	1	-0.0384235
LINC02175	0.836703	1	0.00105597
C8orf76	0.836757	1	-0.00813137
UBXN10	0.836788	1	-0.000167418
GDAP1	0.836834	1	-0.0119545
NEU1	0.836978	1	0.0684575
TIMELESS	0.836982	1	0.000199359
HIC1	0.837082	1	NA
ITGA1	0.837192	1	NA
STAC3	0.837199	1	-0.00169579
RASGEF1B	0.837244	1	0.146696
SBDSP1	0.837296	1	-0.0598625
KANSL1-AS1	0.837419	1	-0.0118039
CPSF4	0.837485	1	0.00164619
MIR573	0.837503	1	NA
2003-03-01	0.837525	1	5.04339e-05
NUTM2G	0.837587	1	0.0056463
PRCP	0.837595	1	-0.232733
CMPK1	0.837635	1	-0.0531021
RCE1	0.837752	1	-0.0598997
PMPCB	0.837754	1	-0.0102393
LHFPL6	0.837844	1	-6.31803e-06
SORBS2	0.837862	1	NA
CCNJ	0.837899	1	-0.00927777
RAB30-AS1	0.838007	1	-0.0145698
PECAM1	0.838065	1	-0.0232864
ARRDC2	0.838123	1	-0.219087
SLX4	0.838212	1	NA
MTHFR	0.838274	1	-0.00663854
CKLF	0.838541	1	NA
TOMM5	0.838572	1	0.00165046
TMEM231	0.838603	1	-0.0051941
NECTIN1	0.838653	1	0.00341409
DCTPP1	0.838888	1	0.0135391
CCP110	0.838978	1	-0.00440201
CD99P1	0.839125	1	-0.087619
ATAD2B	0.839184	1	0.0853097
MR1	0.839207	1	0.00348099
RCC2	0.839326	1	-0.00258707
PLEKHM1P1	0.839405	1	0.019257
SGPP1	0.839418	1	NA
SLC10A4	0.839418	1	NA
DSCC1	0.839439	1	-0.00167994
RP2	0.839489	1	0.00517285
GNPTG	0.839647	1	0.011953
SHANK3	0.839849	1	-0.00991519
MAST4	0.839864	1	-0.0328973
MBD1	0.839867	1	-0.0223597
GLRX	0.839894	1	0.0609117
TRIM69	0.839952	1	-0.00744996
LINC00638	0.840042	1	0.0486334
CPD	0.840157	1	-0.0110485
PADI4	0.840169	1	0.0204417
TRAIP	0.840227	1	0.00128459
CYP2B7P	0.840253	1	NA
WDR76	0.840282	1	0.00272114
MYPOP	0.840297	1	-0.0403202
RNF141	0.840339	1	0.0297967
UBR3	0.840544	1	-0.0237749
SELENBP1	0.840639	1	-0.00904438
SPHK2	0.84067	1	0.0105066
LOC100505716	0.840725	1	0.0166679
TMEM125	0.840765	1	NA
C1orf56	0.84084	1	-0.0163572
INTS9	0.841105	1	-0.0940579
NAPSA	0.841107	1	-0.0427522
POLD1	0.841236	1	-0.000623164
VARS	0.841316	1	0.106274
PINX1	0.841349	1	-0.0056522
BASP1	0.84138	1	0.0257859
FHL3	0.841471	1	0.0435128
CFAP410	0.841504	1	-0.00290002
LRRC8C	0.841568	1	0.00757962
SPCS1	0.841585	1	-0.0032233
TET3	0.841655	1	0.0357595
PATL2	0.841757	1	-0.0335847
BNIP3	0.841764	1	-0.0210267
USP33	0.84207	1	0.0260104
MLF2	0.84207	1	-0.0693785
MAST3	0.84209	1	0.0713201
GYG1	0.842244	1	-0.149428
BTG3-AS1	0.842251	1	-0.286858
METTL4	0.842254	1	-0.000988274
USP48	0.842286	1	-0.0254852
RMND5A	0.842338	1	-0.00295053
ABALON	0.842344	1	0.0152608
THEM6	0.842366	1	0.0176848
RAB11B-AS1	0.842375	1	0.00295303
TAF10	0.842394	1	-0.0149543
LRRC29	0.842482	1	0.222218
CLN3	0.84255	1	0.0172494
GOLGA8B	0.842555	1	-0.202563
SLC4A1AP	0.842616	1	-0.046048
ZSWIM9	0.842627	1	0.0895565
HSPA4	0.842646	1	-0.000763947
UBTD2	0.842677	1	0.0141745
KBTBD2	0.842693	1	0.000498566
BAG4	0.842701	1	0.00381007
CHTOP	0.842752	1	-0.179811
CTDSP2	0.84282	1	-0.0642659
RPAP2	0.842839	1	0.0225816
SIDT2	0.842887	1	0.0290235
EWSR1	0.842919	1	-0.0128369
VIRMA	0.842967	1	0.0419828
HADHA	0.842985	1	-0.0116108
SLC25A36	0.843002	1	0.188659
LOC105373780	0.843028	1	-0.000833666
RNVU1-18	0.843086	1	0.0505005
ATP11C	0.843096	1	0.0149532
PPIB	0.843199	1	0.00426908
EZR	0.843221	1	-0.0150405
HMGCR	0.843242	1	-0.0185942
NHLRC3	0.843243	1	0.177875
ZNF425	0.843316	1	-0.00787521
UHMK1	0.84337	1	-0.00602106
ORC3	0.843399	1	-0.00688194
ORMDL2	0.843458	1	-0.00220745
CCDC163	0.843459	1	-0.115641
DDX42	0.843463	1	0.049045
TTTY14	0.843488	1	-0.356118
PGM1	0.843526	1	0.0162218
RGS5	0.843555	1	0.0242161
C11orf24	0.843994	1	0.018997
DNAJC13	0.844045	1	-0.00619167
IARS	0.844148	1	0.00864542
TMEM109	0.844172	1	-0.0281734
SMG9	0.844187	1	-0.0651983
TNFSF4	0.844191	1	-0.153998
NCKAP5L	0.84434	1	0.0471031
SLC13A4	0.844436	1	-0.0145072
INSR	0.844542	1	0.0238128
MYLK	0.844562	1	0.0198827
MEP1A	0.844693	1	-0.217255
MCRIP1	0.84473	1	-0.0898179
DPP8	0.844885	1	0.0725792
BOP1	0.844904	1	-0.0178364
C4A	0.844936	1	NA
MUTYH	0.844966	1	0.00124012
SLC19A1	0.844966	1	0.00103383
EXOSC1	0.844976	1	0.0661826
ZNF443	0.845041	1	0.00620577
ITGA4	0.845047	1	-0.0500659
CCDC26	0.8451	1	0.00591378
TMTC3	0.845189	1	0.0163049
UBXN2B	0.845208	1	0.0364816
CCDC39	0.845286	1	NA
ZNF776	0.845295	1	0.000133936
ATP5MC1	0.845314	1	-0.0751374
ZNF84	0.845491	1	0.0147407
APOOL	0.845602	1	0.0153983
ELMOD3	0.845929	1	-0.0494046
GDE1	0.845934	1	-0.0370726
ALKBH6	0.846056	1	-0.201104
HK2	0.846093	1	0.00531616
LOC100128398	0.846257	1	0.00229495
CDC42	0.846472	1	-0.0135934
ABHD12B	0.846518	1	0.235568
HIST1H4C	0.846536	1	0.125961
CDR2	0.846619	1	-0.00567716
NCAPH	0.846621	1	-0.000200549
EVI5L	0.846691	1	-0.331686
ZNF678	0.846881	1	0.0165191
EIF4A1	0.846884	1	0.0237231
SCAPER	0.846934	1	0.102567
CRIP1	0.846941	1	-0.0382118
INTS4	0.847051	1	0.0246363
UBE2G1	0.847155	1	0.0283094
CWC25	0.847166	1	-0.0646151
LINC00982	0.847259	1	0.00760604
PRR5L	0.847261	1	0.0347792
SPAG7	0.84727	1	-0.0448512
PLTP	0.847324	1	-0.0135373
CTSH	0.847429	1	0.0238144
CRTC1	0.847439	1	0.0697527
ZNF383	0.847484	1	0.0281748
TFIP11	0.847529	1	-0.0266104
TADA2B	0.847538	1	0.000657069
LINC02367	0.847588	1	0.0223656
TRIM33	0.847625	1	-0.0859661
CCDC181	0.847646	1	0.00330611
FASTKD3	0.847741	1	0.0342911
SSX3	0.847792	1	0.00560413
MIEF1	0.847926	1	0.0140211
CHMP5	0.847964	1	0.070984
ATP1B2	0.847976	1	-6.21643e-05
UPK3B	0.848152	1	0.00165948
P2RX7	0.848333	1	-0.0321847
COQ10A	0.848471	1	-0.028654
LNPEP	0.848559	1	-0.0675334
LOC107986412	0.848599	1	0.00800842
MYO15B	0.848685	1	0.151981
SELENOW	0.848706	1	-0.058421
RCHY1	0.84872	1	-0.0184378
TSSK6	0.848731	1	-0.083526
IDH3A	0.848776	1	-0.0232284
ZNF112	0.848778	1	-0.00499903
PRH1	0.848812	1	-0.0736461
KCNJ12	0.848829	1	-0.000520145
KCNJ18	0.848829	1	-0.000441047
C2CD5	0.848876	1	-0.00240383
IFIH1	0.848919	1	0.00266985
LOC105376384	0.84892	1	NA
COMMD7	0.848962	1	0.0660916
ZNF222	0.848965	1	NA
MRPL30	0.848989	1	-0.0222287
FAM193B	0.849008	1	-0.045345
SEMA7A	0.849137	1	NA
TMEM59	0.84914	1	-0.0251623
MAP1LC3A	0.849166	1	-0.0984697
ZNF549	0.849242	1	0.021871
C11orf54	0.84925	1	0.000770723
NSD3	0.849286	1	0.160521
PDE4B	0.849288	1	0.182181
ULK4P3	0.849368	1	0.00694297
PPAT	0.849408	1	-0.0526819
NEDD4L	0.849561	1	-0.00440562
SLC30A7	0.849595	1	0.0272639
PAQR3	0.849643	1	-0.0365321
ANKRD20A8P	0.849688	1	-0.000271281
IL6ST	0.849994	1	0.0213354
BAIAP2L2	0.850066	1	NA
HIST1H3G	0.850287	1	NA
ZNF765	0.85037	1	0.00197004
ELP4	0.850391	1	0.0051965
MOB1A	0.85048	1	-0.00624118
ZBED5	0.850535	1	-0.103141
LARP4	0.850572	1	-0.00861067
ARHGEF28	0.850577	1	NA
SLC9B1	0.850577	1	NA
SNORD19	0.850654	1	0.0965514
SNAPC2	0.850709	1	-0.0422339
ZNF134	0.850838	1	-0.000993692
MARCKS	0.850848	1	-0.158547
NFKB1	0.850935	1	-0.0359119
IL17D	0.850955	1	NA
TOP3B	0.851143	1	0.00100519
PKD1P5-LOC105376752	0.85116	1	-0.0393833
APOH	0.851178	1	NA
NIPBL-DT	0.851214	1	0.00238869
UBL4A	0.851399	1	0.0015439
UGT3A2	0.851427	1	NA
DDX6	0.851438	1	0.0167582
ZDHHC12	0.851448	1	0.0583461
ZBED3-AS1	0.851589	1	0.09108
CHAC2	0.851736	1	0.000531621
LOC103344931	0.851817	1	NA
KDM3A	0.851943	1	-0.003397
SLC39A4	0.852003	1	-0.0209887
MOB3B	0.852046	1	NA
ATF7IP2	0.85212	1	-0.0373785
ENPP1	0.852206	1	NA
TXNL4B	0.852265	1	0.0140108
SLC18B1	0.852367	1	-0.00491035
LINC01197	0.852381	1	NA
SERP2	0.852384	1	NA
UBE2O	0.852456	1	0.0651479
C1QTNF6	0.852491	1	NA
WDR13	0.852654	1	-0.075951
PGP	0.852677	1	-0.00767782
MIR17HG	0.852689	1	0.0124278
LINC01596	0.8527	1	NA
TTYH1	0.8527	1	NA
RIMKLB	0.852703	1	-0.00360849
RSAD1	0.852828	1	0.00358063
TPM3	0.852867	1	0.179466
TLR6	0.852947	1	-0.037032
SLC46A1	0.852968	1	-0.002803
NCSTN	0.853012	1	-0.0488199
HHEX	0.853072	1	-0.150743
LRRC27	0.853153	1	0.0762571
AGL	0.853254	1	-0.00518436
DMTF1	0.853258	1	-0.137637
KLHDC10	0.853262	1	-0.0503119
RNF213	0.85328	1	0.187004
HIPK3	0.853401	1	-0.0311872
D2HGDH	0.853478	1	-0.0658265
PIDD1	0.85352	1	-0.0340571
ERCC8	0.853565	1	-0.0029578
PIGQ	0.853612	1	0.000386141
MT1G	0.853656	1	-0.0232916
CAPN7	0.853673	1	-0.0805037
SMTN	0.853719	1	0.00901128
MTFR1	0.853748	1	-0.00849014
TUBGCP5	0.853796	1	-0.0232156
ARID3A	0.853799	1	0.137912
THAP2	0.853838	1	-0.0515645
PGM5	0.853897	1	-0.280427
VASP	0.854101	1	0.0619333
YPEL2	0.854147	1	-0.0676352
VTA1	0.85417	1	-0.0097918
RPL30	0.854181	1	0.000667141
TJAP1	0.854189	1	0.193355
PSMD12	0.854236	1	0.0111948
RPS23	0.854286	1	-0.19204
COBLL1	0.854407	1	-0.0846536
CTAGE9	0.8545	1	NA
GP6	0.854546	1	NA
PPP3R1	0.854585	1	4.93933e-06
TP53TG3C	0.854597	1	NA
TGS1	0.85477	1	0.00494248
CDC14A	0.854887	1	0.0344798
PPM1K	0.854888	1	0.0228406
TIGD1	0.854905	1	0.0438087
TIGD7	0.855178	1	0.0875615
EVA1B	0.855291	1	-0.087566
MAML3	0.855365	1	0.0543065
IL31RA	0.855413	1	NA
ZFP90	0.855516	1	-0.04422
H3F3A	0.85562	1	0.191718
ZNF131	0.855663	1	0.0209455
GRPEL2	0.855678	1	0.00337494
FAN1	0.855704	1	0.0112785
ANKS3	0.855736	1	0.14346
PDS5B	0.855769	1	-0.0120281
ST6GALNAC1	0.85578	1	NA
VRK2	0.855802	1	-0.0803052
LOC105372273	0.855804	1	NA
PGAM1P5	0.855804	1	NA
PRKAR1B	0.855842	1	0.00366639
LINC01301	0.855857	1	0.00342675
CEACAM4	0.855983	1	0.0990501
OR2L2	0.856159	1	NA
RFWD3	0.856324	1	-0.00193826
ATG9B	0.856326	1	NA
HEATR1	0.85634	1	0.0211933
BRCA1	0.856346	1	0.0013343
APC	0.856381	1	0.0527632
TAX1BP1	0.856388	1	0.0209216
IMPDH1	0.856428	1	0.0967939
LOC100996724	0.856441	1	-0.0114053
NAGPA	0.856474	1	-0.00250875
C11orf95	0.856532	1	-0.0305558
ZNF350	0.856566	1	0.00236658
ZNF528-AS1	0.856631	1	0.0174739
ALS2CR12	0.856659	1	NA
DMD	0.856719	1	NA
KLC2	0.856844	1	-0.0248066
TAF2	0.856852	1	0.154556
STK32C	0.856888	1	-0.0159951
C22orf15	0.857013	1	0.178896
RPS13	0.85735	1	0.171272
PROKR1	0.857488	1	-0.00817688
ENY2	0.857631	1	-0.00708217
ULK1	0.857752	1	0.0975328
TBC1D3I	0.8578	1	-0.133905
FAM72A	0.85783	1	0.000457561
PPP1R3B	0.857865	1	0.00886587
YES1	0.857917	1	-0.238955
TIAF1	0.858073	1	0.0932733
GSN	0.858141	1	-0.140879
HAL	0.858147	1	-0.563405
STXBP5	0.858159	1	-0.101726
TBCD	0.858162	1	-0.133585
PRSS53	0.858187	1	NA
MAP4K3-DT	0.858195	1	-0.106153
EEF1AKNMT	0.858225	1	-0.0117116
ZNF273	0.85823	1	0.00114058
F13A1	0.85847	1	0.259919
TLK2	0.858548	1	0.0303772
SPTB	0.858558	1	NA
AIP	0.85861	1	0.0837701
ZNF69	0.858658	1	0.0254854
ZMAT5	0.858675	1	-0.00688778
CDC25A	0.8587	1	5.77076e-05
BBS5	0.858709	1	NA
ZNRF3	0.85879	1	-0.0128322
XPNPEP1	0.858853	1	0.0824039
COA4	0.858871	1	0.0147612
DHX36	0.8589	1	-0.0155353
LOC344967	0.85896	1	-0.0126125
OLMALINC	0.859141	1	-0.0185023
GUSBP9	0.85918	1	0.00070929
DHRS1	0.859274	1	0.0075457
ZSCAN22	0.859352	1	-0.00584892
SLC35A3	0.859448	1	0.00113949
MBTD1	0.859497	1	0.0117874
ACSL3	0.859525	1	-0.00617654
HSPA8	0.859592	1	0.0492416
PDP1	0.859663	1	0.0147177
STK24	0.859667	1	0.0302806
TBX19	0.859688	1	-0.325418
EME1	0.859812	1	-2.20034e-05
ABO	0.859836	1	NA
MAP2K4	0.859903	1	-0.0774829
TREM1	0.860029	1	0.147654
MRPS14	0.860042	1	0.00308296
ZNF180	0.860051	1	-0.0174544
SAMD9	0.860077	1	-0.00452232
LTBP1	0.860295	1	-1.04677
DET1	0.860385	1	-0.0224045
MTCL1	0.860507	1	NA
CHRNG	0.860549	1	0.00692709
TUSC3	0.860627	1	NA
USP40	0.860689	1	-0.00287809
ZEB2-AS1	0.860882	1	0.0310238
BRICD5	0.860904	1	NA
SNORD3B-1	0.860957	1	-0.0361894
FEN1	0.861	1	-0.000351299
FAM162A	0.861047	1	0.0319174
FAM71F2	0.861118	1	NA
ZMYM5	0.861184	1	0.0105979
ABCB10	0.861389	1	-0.00123599
TMCC1	0.861392	1	-0.0308018
GCSAM	0.861408	1	0.00421977
LOC101929066	0.861488	1	NA
HGF	0.861503	1	0.12506
TRIM25	0.861518	1	0.0386447
C12orf73	0.861586	1	-0.0219343
LINC00294	0.861655	1	-0.0559426
MAN2C1	0.861669	1	-0.170002
EIF6	0.861752	1	-0.0236968
PRELID3B	0.861794	1	-0.00712713
LMBRD1	0.861866	1	-0.0120992
LMAN2	0.861871	1	0.0454067
CHIC2	0.861894	1	-0.130062
ANKRD39	0.862025	1	-0.000870448
IP6K1	0.862085	1	-0.0637572
ZNF837	0.862118	1	-0.0105026
SLC39A1	0.862144	1	0.0230518
CDC42BPG	0.862405	1	NA
CTBS	0.86248	1	0.0991105
SYNGR2	0.862643	1	-0.0354536
HPDL	0.862685	1	0.000202659
CARD11	0.862777	1	NA
SMIM1	0.862981	1	-0.0136137
NME9	0.863108	1	0.532063
DIAPH3	0.863124	1	-9.30227e-05
ASCL2	0.86321	1	0.0206769
OR1L3	0.863391	1	NA
MRPL11	0.863406	1	0.00288333
SYCE1L	0.863409	1	-0.00163392
NME4	0.86342	1	-0.00396005
PTS	0.863487	1	0.0456574
C5orf56	0.863497	1	0.106142
ELMO1-AS1	0.863578	1	-0.0155903
HIST1H4I	0.863657	1	-0.0406578
PPA2	0.86379	1	0.00449789
COLEC12	0.863854	1	NA
DERL2	0.863871	1	0.00291683
CYP1B1	0.863953	1	-0.179817
BBS9	0.86411	1	-0.0405559
AGER	0.864187	1	0.0322065
ZNF568	0.864224	1	-0.00200263
ZNF761	0.86427	1	-0.00169592
OR3A2	0.86428	1	-0.0114891
CENPBD1	0.864304	1	-0.00282292
DAPP1	0.864452	1	0.0204388
ENO1	0.864613	1	-0.178069
MIR6813	0.864659	1	NA
CSMD3	0.864682	1	NA
IGF2BP2	0.864702	1	0.0240534
AGPAT3	0.864798	1	-0.0129835
RORC	0.865014	1	0.152041
WDR89	0.865066	1	-0.0757434
PDCD10	0.865088	1	0.0323164
ST7L	0.865129	1	0.0224592
ASCC1	0.865238	1	0.0201087
RXRA	0.865239	1	0.14309
C5orf15	0.865279	1	-0.00411473
KDM4A	0.865333	1	-0.00122158
METAP1D	0.865341	1	0.00708538
TCF15	0.865455	1	NA
RRP9	0.865456	1	0.0225935
TXNDC15	0.865493	1	0.0477083
SLC25A24	0.865555	1	-0.0101593
ZNF519	0.865558	1	0.00420158
MANEA-DT	0.865749	1	-0.0228826
SUPV3L1	0.865764	1	0.0408941
ZNF227	0.865857	1	-0.132766
FAM129C	0.865869	1	NA
LINC01002	0.865905	1	0.0235557
COX7A2L	0.865913	1	-0.00181279
SPRTN	0.86599	1	-0.0131065
DHRS7	0.866014	1	0.13083
CUL5	0.866139	1	0.0118121
COMMD5	0.866165	1	-0.0682894
ZNF585A	0.866241	1	0.000828102
TBCEL	0.866263	1	-0.0264815
RPP21	0.866299	1	-0.0150476
FBXW9	0.866341	1	0.00545354
SNORA74C-1	0.866402	1	-0.0139183
MIR133A1HG	0.866519	1	NA
DBI	0.866561	1	0.0506646
AP2S1	0.866566	1	-0.00905229
NSUN5P1	0.867027	1	0.0554098
DNAJC27-AS1	0.867206	1	-0.00463625
FBF1	0.867215	1	0.0200455
TAF1A	0.867328	1	-0.0515116
AGPAT1	0.867359	1	-0.210619
CNKSR1	0.867885	1	NA
LAT	0.868084	1	NA
SUB1	0.868143	1	0.051235
KEAP1	0.868324	1	-0.0532485
BRAT1	0.868359	1	-0.00247669
GNB3	0.868409	1	NA
LINC01145	0.868521	1	0.0135326
ARHGEF11	0.868537	1	NA
FBXL19	0.868598	1	0.274543
FRG1FP	0.868654	1	0.0128108
KDM5C	0.868678	1	0.0365006
RP9	0.868715	1	0.000139044
MCRIP2	0.868721	1	0.0319966
TTBK2	0.868721	1	0.184385
COL16A1	0.868727	1	NA
LINC01993	0.868813	1	NA
SLC35F5	0.868832	1	-0.133893
DDX19A	0.868847	1	-0.00373549
DDO	0.868872	1	-0.0398543
SNORD116-8	0.868892	1	0.0598558
ACSF2	0.869017	1	-0.00666376
VWA8	0.869043	1	-0.0336362
MSX1	0.869211	1	NA
EMC4	0.869325	1	0.00971024
PHKB	0.869329	1	0.0766809
OGG1	0.86938	1	-0.0362446
SAP130	0.869435	1	0.000707329
B4GALT2	0.869472	1	-0.0528359
INPP4A	0.869485	1	0.0469064
NFE2	0.869505	1	-0.03852
NTRK2	0.869586	1	-0.167095
ASB3	0.869803	1	-0.000418806
FBRSL1	0.869846	1	0.0223952
AMACR	0.86985	1	-0.00565473
ZNF461	0.869873	1	-0.00480341
NDUFS4	0.869916	1	-0.00375896
AK3	0.869981	1	-0.00105062
TP53INP2	0.870127	1	NA
PPP1R12C	0.870218	1	-0.0525572
CDH1	0.870254	1	NA
NR3C1	0.870275	1	-0.0174469
COL6A4P2	0.870296	1	NA
LOC102724601	0.870296	1	NA
TNFRSF12A	0.870296	1	NA
TULP2	0.870296	1	NA
PCBP2	0.870303	1	0.0711035
DDX27	0.870458	1	-0.0924711
ZFP14	0.870464	1	0.0741487
LOC100128568	0.870509	1	-0.0351456
LRMDA	0.870525	1	0.120793
UBALD1	0.870626	1	0.0123618
PM20D2	0.870703	1	-0.000752551
ZCCHC2	0.870708	1	-0.0472075
TREML3P	0.870851	1	NA
SRSF10	0.870893	1	-0.00940167
FAS	0.870981	1	0.113128
SNRNP48	0.871022	1	-0.035166
TRIM46	0.871027	1	-0.994743
SSRP1	0.871045	1	0.000500315
PTCHD4	0.87108	1	NA
KYAT3	0.8711	1	-0.108234
BCLAF1	0.871107	1	0.00227505
LINC01963	0.871123	1	NA
ADGRG3	0.871296	1	-0.0611734
LINC01473	0.871384	1	NA
AURKAIP1	0.871686	1	0.0487531
P3H3	0.87182	1	NA
ZBTB2	0.871891	1	-0.000246051
FAM189A2	0.871907	1	NA
NCDN	0.871965	1	0.16655
TMCO1-AS1	0.872006	1	NA
RNU5A-1	0.872006	1	-0.00605528
METTL7A	0.872131	1	-0.00307555
LIN7B	0.872164	1	-0.00276688
GPR180	0.872298	1	0.0450149
C4orf3	0.87231	1	-0.0811594
EMSY	0.872368	1	-0.0279662
WWTR1	0.872534	1	-4.01186e-05
GRAPL	0.87265	1	0.034895
A1BG-AS1	0.872706	1	-1.61205
MAGOHB	0.872706	1	0.00155395
TCFL5	0.872724	1	-0.011046
LOC105378736	0.872731	1	NA
LOC441204	0.872793	1	0.171184
ZAP70	0.872989	1	NA
PIH1D1	0.873145	1	-0.0811973
PANX1	0.873211	1	-0.0122509
RGP1	0.873251	1	0.0150372
NARS	0.873349	1	-0.00468835
CIZ1	0.873362	1	-0.00686033
TAF1B	0.873406	1	-0.00361057
IRF7	0.87349	1	-0.0419032
RTL10	0.87353	1	-0.00841549
LINC01465	0.873554	1	-0.0758464
ITGB7	0.873601	1	0.00955517
IP6K2	0.873603	1	-0.0634117
PKN1	0.873615	1	0.166675
RGS3	0.873635	1	0.0260508
ARSA	0.873664	1	-0.0411215
MDH1B	0.873769	1	NA
NSUN5	0.873894	1	0.0252704
SNX11	0.873939	1	-0.0192499
RPL3	0.873998	1	-0.162976
C4orf46	0.874006	1	0.00015508
CNIH3	0.874219	1	-0.0199947
C4B	0.874267	1	-0.00259356
H2AFJ	0.874475	1	-0.171294
C1orf216	0.874489	1	-0.154681
ZNF687-AS1	0.874516	1	0.0125812
MCU	0.874526	1	-0.0131129
CCDC85C	0.874593	1	NA
C1orf198	0.874622	1	NA
LOC100507599	0.874733	1	NA
SCYL2	0.874793	1	-0.0316729
ZNF829	0.874843	1	-0.00999245
C5AR1	0.874856	1	0.0387946
ZNF316	0.874929	1	0.184401
ZBTB8OS	0.874934	1	0.0479233
RAB22A	0.874947	1	-0.00496406
AGO2	0.87499	1	-0.00590359
NHLRC1	0.875286	1	-0.0496044
C16orf70	0.875618	1	0.0378621
CEP290	0.875664	1	0.094975
ZDHHC14	0.875738	1	0.0830926
GNA11	0.87581	1	-0.00197904
LDB1	0.87585	1	0.104643
CAAP1	0.875859	1	-0.0260966
BRCC3	0.875879	1	-0.000330199
PXMP4	0.875914	1	-0.166451
RAE1	0.875934	1	0.0173706
TLE3	0.875952	1	0.0613236
ATF5	0.876044	1	-0.00434178
RSBN1	0.876066	1	-0.0572723
SCRIB	0.876267	1	0.265449
TNFRSF14-AS1	0.876288	1	NA
CHD4	0.876324	1	-0.000461574
PCED1B-AS1	0.876348	1	NA
SLC7A6	0.876351	1	0.00151231
CACNA2D4	0.876384	1	0.0226866
CTHRC1	0.876403	1	NA
CYP2E1	0.876403	1	NA
SIX5	0.876403	1	NA
MAP2K1	0.876447	1	-0.0369338
FAM171A1	0.876625	1	NA
GLRB	0.876625	1	NA
MAP7D2	0.876625	1	NA
SLC12A9-AS1	0.876625	1	NA
SMIM17	0.876625	1	NA
RBL1	0.876634	1	0.010792
CD47	0.876668	1	-0.00512284
RETSAT	0.876729	1	-0.0091552
LOC105371592	0.876807	1	-0.00327892
TRUB2	0.876846	1	0.0449962
FIG4	0.877129	1	-0.109587
PRMT2	0.87713	1	-0.0161675
ENTPD3-AS1	0.877132	1	-0.00153424
VKORC1	0.877267	1	-0.0103689
RAD17	0.877283	1	0.00655391
SDK2	0.877294	1	NA
LRCH3	0.877372	1	-0.0232673
TCF23	0.877424	1	NA
CBS	0.877443	1	NA
ZNF620	0.877453	1	-0.031891
TUBB2B	0.877463	1	0.00935797
LOC101926943	0.877503	1	NA
CETN3	0.877538	1	-0.0242413
CCNE1	0.877756	1	0.000224284
KLF2	0.877762	1	-0.0890083
DNAJC30	0.87782	1	0.0260594
RPS6	0.877928	1	0.155318
LINC01816	0.877962	1	-0.0263603
SLC12A2	0.877987	1	0.00404262
RNF10	0.878083	1	0.0650965
LLPH-DT	0.878188	1	-0.141863
ANKRD34A	0.878254	1	0.0104929
ICE2	0.878311	1	-0.0100329
CMBL	0.878326	1	0.0158767
DNAL4	0.878362	1	-0.0155533
NDUFB7	0.878381	1	0.0266556
LOC100505715	0.878407	1	0.0316137
GTF2F2	0.878413	1	0.0546372
DOLK	0.878568	1	-0.00684352
MRPL9	0.878773	1	0.00815684
FBXL17	0.878794	1	-0.0193512
NHSL2	0.878845	1	0.246783
ZNF267	0.879012	1	0.0329584
ZNF256	0.879038	1	-0.0627645
WDR34	0.879056	1	0.00626072
PACSIN3	0.879058	1	NA
BOLA3	0.879228	1	0.000788277
ATAD3C	0.879249	1	-0.00195642
GNL3	0.879387	1	0.041276
PRR3	0.879389	1	0.0195702
MAGIX	0.879472	1	0.00200159
TADA2A	0.879547	1	-0.0017378
NSMCE2	0.879571	1	0.0622668
TM2D2	0.879688	1	-0.0152221
CLEC4G	0.879694	1	0.166722
VWA7	0.879882	1	NA
PTENP1	0.879952	1	-0.0093348
SEPT7-AS1	0.880037	1	-0.0200802
LOC101928304	0.880046	1	NA
NUDT2	0.880097	1	3.4055e-05
TP53I11	0.880136	1	-0.0208732
EPG5	0.880189	1	0.0144667
INPP5J	0.88021	1	NA
LOC102725201	0.880267	1	-0.0233252
PHF12	0.880297	1	-0.00228143
RBM15B	0.88039	1	0.0137
AP3B1	0.880458	1	0.00976194
ERBB2	0.880516	1	-0.00132369
GINM1	0.88061	1	-0.200136
ABCC6P2	0.880613	1	-0.378095
SNORA7B	0.880667	1	0.155289
ACAA1	0.880734	1	-0.133889
GLCE	0.880769	1	-0.0167662
CRSP8P	0.88081	1	0.00306094
ADAM9	0.880861	1	-0.0095119
ORMDL3	0.880931	1	0.00117895
SNORD116-5	0.881006	1	-0.0860257
SRA1	0.881022	1	-0.00645719
GOLGA8J	0.881038	1	0.00588118
SLCO4A1	0.881062	1	0.00815276
INTS13	0.88112	1	-0.000644402
WBP2	0.881248	1	-0.0706545
MED12	0.881288	1	0.0264209
VPS13C	0.881307	1	0.121256
ZNF335	0.881399	1	0.0475777
CHM	0.881423	1	0.0465121
NDUFC1	0.881424	1	-0.158681
RPS6KC1	0.881573	1	0.127844
LOC102724488	0.88165	1	NA
MBOAT1	0.881754	1	0.000532301
CRYZ	0.881824	1	-0.00300796
OTUD7B	0.881981	1	-0.00553991
RETREG2	0.882056	1	-0.0709121
KCTD12	0.882063	1	NA
COQ8B	0.882127	1	0.00148066
PLEKHF1	0.882256	1	0.0367727
CCT2	0.882278	1	-0.00085781
CEP72	0.882296	1	-0.0025619
ATP6AP1L	0.882301	1	-0.000607687
RASA2	0.882391	1	0.00816937
ERCC1	0.882486	1	0.00551892
TGIF1	0.882593	1	-0.0339114
XKR8	0.882643	1	0.00325456
MGP	0.882691	1	NA
SDR42E1	0.882713	1	-0.013012
RRP7A	0.882922	1	0.00116697
HEATR5B	0.88306	1	0.200439
FBXL19-AS1	0.883121	1	0.00832056
AUTS2	0.883238	1	0.0280137
DDX11L1	0.883341	1	-0.0215542
PIK3CD	0.883343	1	-0.0271793
ELMO2	0.883374	1	-0.018547
KPNA2	0.883377	1	-0.00681632
PLRG1	0.883398	1	-0.0225204
DDX11-AS1	0.883399	1	0.0801851
SEC61G	0.883482	1	-0.00209642
HLA-F	0.883535	1	-0.0116203
SLC11A2	0.883538	1	-0.0147594
ATG14	0.883601	1	-0.0689137
SLC30A1	0.88364	1	NA
HES6	0.883661	1	0.000329186
LANCL1	0.883671	1	-0.00273506
TMEM102	0.883795	1	-0.0720937
LYPLAL1	0.883797	1	0.0312259
HCFC2	0.883815	1	0.00936211
PPP2R5B	0.883852	1	-0.0208788
HRH2	0.88389	1	0.0392904
NAGLU	0.883954	1	0.0598785
EIF2S3	0.884046	1	-0.00642284
SLA	0.884056	1	0.102549
SLC26A11	0.88409	1	NA
CD99L2	0.884124	1	-0.0371112
PROSER2	0.884174	1	0.0591272
VPS33B	0.884225	1	-0.0138758
SMARCAD1	0.884341	1	0.0366799
TMEM186	0.884343	1	0.0010196
INO80E	0.884393	1	-0.00764082
FASTKD5	0.884576	1	-0.00258167
EBLN2	0.884576	1	-0.0145846
ZNF580	0.884582	1	-0.122824
SMAP2	0.884693	1	0.00908607
RIC8A	0.884732	1	-0.00184196
TMEM161B	0.884891	1	0.00699757
TRAPPC2B	0.884907	1	-0.0163111
NRF1	0.884913	1	0.0123015
ZNF496	0.884968	1	-0.0363129
ACY3	0.884973	1	0.0144071
TG	0.885002	1	NA
KMT2E	0.885045	1	0.0609047
TSPY26P	0.88506	1	0.0285144
NORAD	0.885271	1	0.0200486
FAM89A	0.885317	1	NA
RIPOR1	0.885418	1	0.0550524
COL1A1	0.885474	1	NA
COPB2	0.885544	1	-0.0165937
CDKN2AIP	0.885564	1	0.00554399
GSDMB	0.88557	1	-0.472558
RAB5IF	0.885648	1	0.00529565
GALNT3	0.885696	1	-0.00435621
INAFM2	0.88577	1	-0.00260482
KCNJ3	0.885913	1	0.0300062
LINC00921	0.885918	1	-0.0728739
DLG4	0.885936	1	-0.0105556
HIST2H2BA	0.885981	1	-0.00746587
ZNF572	0.886083	1	NA
ZNF710	0.886118	1	0.0947326
MGAT5	0.886165	1	0.00561144
TEX261	0.886199	1	0.00271727
FBXO5	0.886242	1	-0.00591035
RNVU1-19	0.886282	1	0.155115
SYDE1	0.886303	1	NA
SNHG15	0.886316	1	0.0444299
PIP5K1A	0.886323	1	0.000615322
CEP128	0.886459	1	0.0160946
TMED1	0.88647	1	-0.0747681
C10orf25	0.886566	1	0.036829
CDC40	0.886683	1	0.0208268
SFT2D1	0.886736	1	0.0557003
ZCCHC7	0.886756	1	0.00284625
PPP1R12A	0.886784	1	-0.00187939
ADAMTS6	0.886872	1	-0.00174321
PRDM15	0.886885	1	0.0145647
KIAA1107	0.886917	1	-0.0275212
XRRA1	0.887032	1	0.0228986
CDK1	0.887115	1	0.000143262
TMEM126A	0.887158	1	0.0259981
KRT24	0.887228	1	NA
NDUFV1	0.887246	1	-0.0133647
USP47	0.887349	1	-0.0305323
C5orf66	0.887444	1	NA
DRAM1	0.887484	1	0.0381006
STARD4	0.887554	1	0.00140772
LOXHD1	0.887602	1	NA
CAPN12	0.887636	1	-0.00556123
LRPPRC	0.887748	1	0.0203995
C19orf12	0.887871	1	-0.0241651
CHAMP1	0.887954	1	-3.65615e-05
SPARC	0.887993	1	-0.00718782
LSM1	0.887997	1	-0.000423635
NCAPD3	0.888205	1	-0.0101964
CD9	0.888249	1	-0.0216249
B3GALT1	0.888256	1	NA
DBIL5P2	0.888256	1	NA
TUBB8	0.888256	1	NA
IL3RA	0.88827	1	0.112218
RNPEP	0.88832	1	-0.0231535
TLR1	0.88833	1	0.0146799
SYT5	0.888343	1	0.132828
CELSR1	0.88835	1	NA
ADAMTS9	0.888416	1	NA
SIN3B	0.888449	1	-0.0522724
LOC102606465	0.888561	1	-0.0586565
SDE2	0.888593	1	-0.0188398
LDHA	0.888724	1	0.00525307
KARS	0.888757	1	0.0188682
SERTAD3	0.888816	1	0.0453538
SEC14L2	0.88885	1	0.00334306
AP4E1	0.888876	1	0.00842126
MMAB	0.888998	1	-0.0464832
RPL34	0.889089	1	0.156491
RHOA	0.889148	1	0.0653753
FAH	0.889151	1	0.0256546
ADGRV1	0.889289	1	0.0124987
KANK3	0.88934	1	NA
FRMD6-AS1	0.889383	1	NA
ZKSCAN1	0.889403	1	0.0842773
CDK16	0.889418	1	0.0138891
RPL5	0.889429	1	-0.157177
ARPC1A	0.889524	1	0.00537192
LOC102724984	0.889579	1	-0.00287971
COG3	0.889607	1	-0.0213621
WEE1	0.889849	1	-0.00785963
CC2D1A	0.889855	1	0.00152942
CPNE5	0.889867	1	0.316403
FUS	0.889957	1	0.0539022
FZR1	0.889959	1	-0.0494032
DCAF7	0.889989	1	0.0274165
TEX101	0.890016	1	NA
RRAGC	0.890016	1	0.0131373
BCL2L1	0.890188	1	-0.00096276
PRKAB1	0.890206	1	0.0104557
RPS2	0.890217	1	-0.144471
TCN2	0.890241	1	-0.0386682
PRKRA	0.890299	1	-0.0120613
OXR1	0.890326	1	-0.0154182
ZNF271P	0.890351	1	-0.00793217
SIRPA	0.890372	1	0.0398054
PLD5	0.890394	1	-0.23528
BCL7A	0.890408	1	0.04004
PIK3R2	0.890822	1	NA
RPL29P2	0.890906	1	0.0747837
APOL1	0.890915	1	0.0124048
AGBL3	0.890941	1	0.0377109
FBXO48	0.890965	1	-0.135648
PRUNE2	0.891031	1	0.017751
COL13A1	0.891071	1	NA
C1RL	0.891131	1	-0.0353831
ERLEC1	0.891242	1	-0.0118775
SLC35E2A	0.891352	1	0.0144015
AP2A2	0.891458	1	0.0210583
USP36	0.89147	1	0.0218725
CYTOR	0.891636	1	-0.0528289
EXOC3-AS1	0.891666	1	-0.0182814
CDC27	0.891701	1	0.000557368
UBAP2L	0.891758	1	-0.0672097
TBC1D3	0.891811	1	-0.119885
INTS4P1	0.891844	1	-0.0469513
PPIE	0.891931	1	-0.00117776
MPI	0.891942	1	0.0503709
INE1	0.891957	1	-0.0279149
PLGRKT	0.891973	1	0.00120414
POC5	0.892108	1	0.0178747
GGCX	0.892117	1	0.0556529
ACKR2	0.892117	1	NA
ORC2	0.892131	1	-0.0135053
RGL4	0.892161	1	-0.0791705
TCERG1	0.892234	1	0.0120136
P3H1	0.892394	1	0.0845023
VAMP2	0.892407	1	-0.0680638
PPIL4	0.892555	1	0.0424364
DUSP7	0.892597	1	0.0235832
MANF	0.892661	1	-0.0122917
ALS2	0.892705	1	0.0726955
CIAO2B	0.892801	1	0.00152271
PSMB10	0.892826	1	-0.0867289
LIN37	0.892871	1	-0.00804007
NXF3	0.892879	1	NA
GRID2IP	0.893062	1	NA
RBP5	0.893177	1	0.0626796
GALK1	0.893245	1	-0.0103885
ANAPC16	0.893294	1	-0.066479
ROPN1L	0.893314	1	NA
GPSM2	0.893367	1	-0.0192648
ISY1	0.893383	1	0.0233281
LDLRAP1	0.893396	1	-0.0289047
ACTN4	0.893408	1	-0.0674913
ACO2	0.893461	1	-0.106033
ZC3H14	0.893611	1	-0.0043924
LOC102723692	0.893653	1	NA
LOC101927021	0.893735	1	0.0126078
ACAP1	0.893738	1	0.0542478
ZNF665	0.893744	1	0.024761
AEBP2	0.893782	1	-0.0121686
LAS1L	0.893817	1	-0.0212682
GTPBP4	0.893831	1	0.03831
COMMD1	0.893855	1	-0.00221282
LOC100133920	0.893886	1	NA
ZEB1	0.893953	1	0.0202334
HERC2P9	0.894047	1	-0.0198012
ZDHHC16	0.894105	1	-0.0797516
FMR1	0.894224	1	-0.0422205
C1orf162	0.894301	1	0.163496
CD40	0.894606	1	-1.45665
KCNC1	0.894702	1	NA
NUTM2B-AS1	0.894762	1	-0.00892064
CCDC71L	0.894843	1	NA
THRA	0.894984	1	0.0911806
DEPDC5	0.895096	1	-0.0067937
COX7A2	0.895096	1	0.0223773
EMP1	0.89515	1	0.157648
CDCA7	0.895179	1	2.38436e-05
ZNF839	0.895205	1	0.000314482
FCHO2	0.895206	1	0.00613729
KIF9	0.895313	1	0.0117147
APBB2	0.895329	1	NA
ZSCAN30	0.895424	1	0.0133232
TRIM24	0.895474	1	-0.00684195
LOC100652833	0.895508	1	0.00854414
ATP8B2	0.895511	1	-0.0249596
DNMT3A	0.895523	1	0.3129
PTPN4	0.895569	1	0.0245474
GGPS1	0.89557	1	-0.00692649
SPPL3	0.89561	1	0.0460061
MAN2A1	0.895694	1	0.0318515
LINC02265	0.8957	1	-0.253141
ERAL1	0.89575	1	-0.005823
RNU5B-1	0.895765	1	-0.0491925
C3orf18	0.895954	1	NA
SGPP2	0.896096	1	0.00133533
WDR35	0.896111	1	0.0596225
LGALS3	0.896209	1	-0.174085
ANXA2R	0.896398	1	0.0268953
HLX	0.896465	1	0.0253827
HP1BP3	0.896522	1	-0.151943
SMIM27	0.896612	1	0.0185016
ELF3-AS1	0.896704	1	0.0436792
AMPD3	0.896713	1	-0.302415
UBE2E3	0.896716	1	0.020927
POFUT2	0.896721	1	-0.033873
COQ10B	0.896823	1	-0.0271441
NCF4	0.896868	1	-0.0200665
TMEM173	0.896931	1	-0.166573
LOC100506100	0.896937	1	NA
LOC105369213	0.896957	1	-0.00614135
FAM91A1	0.896994	1	0.197492
IL6R-AS1	0.897064	1	NA
FAM122C	0.897087	1	-0.0242557
C11orf58	0.897175	1	-0.0173483
WDR38	0.897297	1	NA
ZNF669	0.897434	1	0.0027441
ZBTB39	0.897438	1	-0.00891528
STAG3L4	0.897476	1	-0.0551221
STK16	0.897496	1	0.0868727
ITGB1	0.897528	1	-0.0538653
SMS	0.897589	1	-0.0011711
PPP1R2	0.897709	1	0.211745
MIR4453HG	0.897782	1	0.0101903
HSCB	0.897837	1	0.00894093
POLRMT	0.897921	1	0.00452863
SLC25A25	0.89797	1	-0.00719305
ZNF92	0.898096	1	-0.00894744
PDIA3P1	0.89818	1	0.00831417
ITPK1	0.898199	1	-0.0919606
GXYLT1	0.898395	1	-0.011249
ZNF280C	0.898586	1	-0.0102434
YJU2	0.898713	1	-0.0828136
BTN3A2	0.898723	1	0.0556099
LOC100129697	0.898744	1	NA
BNIP2	0.898796	1	0.0479329
PQLC1	0.898811	1	-0.0160426
ZNF799	0.898829	1	0.0303015
ZNF579	0.898937	1	-0.0155286
RBM22	0.898987	1	0.0972116
TMPPE	0.898998	1	-0.163728
APOM	0.899004	1	-0.130658
LOC102724050	0.899028	1	NA
MTMR2	0.899104	1	-0.0058239
PDSS1	0.899141	1	9.01146e-06
MS4A2	0.899184	1	NA
PACSIN2	0.899312	1	0.0276183
TP73-AS1	0.899327	1	-0.0977816
FLAD1	0.899368	1	0.0769761
ZNF33B	0.899376	1	-0.053944
AATF	0.899388	1	-0.161114
SBK1	0.899434	1	NA
MRPL1	0.899479	1	0.0111676
DDX55	0.899525	1	0.000518228
LOC285074	0.899544	1	-0.0384327
YIPF5	0.899563	1	0.0154665
ATRX	0.899574	1	0.0716567
GPALPP1	0.899637	1	-0.0367323
RAB5A	0.899678	1	-0.0246504
USP1	0.899685	1	0.00553081
DUSP14	0.899699	1	-0.00032755
HSD17B11	0.899721	1	0.121774
CEBPB-AS1	0.899724	1	NA
MRPS30-DT	0.899804	1	-0.0541211
ZNF850	0.899827	1	-0.00399142
LOC389641	0.899865	1	0.0025791
CLEC16A	0.899885	1	-0.0101849
LINC01410	0.899898	1	-0.0893865
WDR36	0.899958	1	0.0328747
2011-09-01	0.899962	1	0.0586606
ARFRP1	0.899994	1	0.0304963
SLC25A1	0.90002	1	-0.0173941
RELB	0.900198	1	-0.0813324
TBC1D13	0.900309	1	0.0197335
ASAP2	0.900364	1	NA
PLEKHH1	0.900382	1	NA
TBCB	0.900389	1	0.0106624
DIDO1	0.900409	1	0.0932697
COPS7B	0.900434	1	0.00192645
CHDH	0.90047	1	NA
PBK	0.900496	1	NA
UCHL5	0.900566	1	0.00957133
ATAD1	0.900586	1	0.00562028
ZSCAN26	0.900609	1	-0.064849
CCDC22	0.900633	1	-0.0366341
SPATA6L	0.900682	1	NA
PARN	0.900812	1	-0.0191113
FANCB	0.900911	1	0.00801855
GATAD1	0.900989	1	-0.0311556
RIN3	0.901055	1	-0.00427733
KLRG1	0.901101	1	0.00176859
ZNF527	0.901122	1	-0.000448531
ADAMTS14	0.901124	1	NA
LINC00634	0.901124	1	NA
ZNF277	0.901139	1	0.00621097
BLOC1S1-RDH5	0.901165	1	NA
CCNE2	0.90123	1	0.000164571
PLA2G4C	0.901236	1	NA
MTX1	0.901258	1	0.0240126
KRTCAP2	0.901287	1	-0.0224209
PSMB7	0.901336	1	-0.0389828
C6orf226	0.901369	1	-0.0967869
FANCD2	0.901551	1	-0.00429305
MRPS12	0.901554	1	-0.021285
BMS1P4	0.901559	1	NA
MATN1	0.901648	1	NA
PIGG	0.901656	1	-0.0291878
SCIN	0.901786	1	NA
DERL3	0.901786	1	-0.000145707
CDV3	0.901832	1	0.074267
TRAF1	0.901832	1	-0.0199031
ZNF713	0.90185	1	0.0323856
ARL11	0.901867	1	0.0247414
DEK	0.90188	1	-0.116738
PTRHD1	0.901927	1	0.00435794
INIP	0.902028	1	0.01123
ZNF625	0.902031	1	NA
LOC100288846	0.902339	1	NA
DMAC2	0.902531	1	-0.0109724
LINC01954	0.902639	1	-0.0183742
PPIH	0.902659	1	-0.000202247
DIMT1	0.902701	1	-0.00934726
PCA3	0.9028	1	NA
SNORD59A	0.902833	1	-0.00683259
ATN1	0.902931	1	-0.0189509
GDPD5	0.902935	1	NA
TPR	0.903117	1	0.0582136
DICER1	0.903133	1	-0.000683022
ZNF582	0.903135	1	NA
RELA	0.903234	1	0.00946167
SLC2A11	0.903345	1	0.00125261
ST6GALNAC6	0.903358	1	NA
ARHGEF19	0.903416	1	-0.00669324
SDR39U1	0.903641	1	0.0705068
RBM6	0.903717	1	-0.0321335
TTPAL	0.903741	1	-0.0160051
VPS9D1-AS1	0.903754	1	0.013103
IL32	0.90388	1	NA
LOC441242	0.903893	1	-0.00219995
HMMR	0.903943	1	-0.00179645
NNT	0.903945	1	0.0101012
RPS17	0.903952	1	-0.000367073
RAP2C-AS1	0.903963	1	NA
GATC	0.904201	1	0.00689476
DNAJA2	0.904311	1	0.0127464
FAM160B2	0.904429	1	-0.00844059
ZNF557	0.90448	1	-0.0657951
PPP4C	0.904494	1	-0.00838551
PRADC1	0.904613	1	-0.0199814
MBD2	0.904642	1	0.0185609
IRAK3	0.904733	1	0.0275341
SS18L1	0.904797	1	0.0209798
ABCA1	0.904863	1	-0.0267738
KDM6B	0.904884	1	0.128696
EIF4ENIF1	0.904986	1	-0.0221583
FAM83A	0.905007	1	NA
INTS12	0.905292	1	0.0276073
MOCS3	0.905409	1	-0.00349746
MFAP4	0.90541	1	-0.0315744
CENPVL1	0.905447	1	NA
GOLGA8A	0.905461	1	-0.0786866
FBXL18	0.905493	1	-0.0135458
HEXD	0.905519	1	0.137591
TMEM39A	0.905552	1	-0.00665046
TNPO1	0.905642	1	0.00140792
KMT5C	0.905671	1	-0.0255954
IFT22	0.905731	1	-0.000360557
CKMT2-AS1	0.905743	1	0.0073836
CBX3	0.905756	1	-0.00556748
COX3	0.905788	1	0.130773
MTHFD1	0.905895	1	-0.00133617
SIRPD	0.906009	1	NA
FAM30A	0.90606	1	0.0513587
HSD3B7	0.906064	1	0.0322558
MRPS31P5	0.906088	1	-0.0183748
PRMT3	0.906148	1	0.0588673
UPF3A	0.906177	1	-0.0141161
NBN	0.906311	1	-0.0113123
HIST1H3I	0.906344	1	-0.0706333
ARL5A	0.906421	1	-0.0779915
DPF1	0.906473	1	NA
GBP3	0.906534	1	0.0486739
WHRN	0.906558	1	-0.0839043
B3GALNT1	0.906576	1	-0.000163549
CMTR1	0.906587	1	-0.0813745
VPS26C	0.906611	1	0.0135482
NUSAP1	0.906618	1	-0.000354495
F2RL3	0.90663	1	NA
GYPB	0.90663	1	NA
LEF1	0.90663	1	NA
LINC01366	0.90663	1	NA
NDFIP2	0.90663	1	NA
NUDT16P1	0.90663	1	NA
CD2BP2	0.906669	1	0.0308826
RAB27B	0.906671	1	0.238979
KIAA0319L	0.906814	1	-0.0166341
TMEM161A	0.906815	1	-0.0243601
GMCL2	0.906897	1	NA
TUBAL3	0.906911	1	NA
ZNF793	0.90695	1	0.100348
MAN1B1	0.906962	1	0.049481
TMEM160	0.90697	1	0.0192935
UNC119	0.907076	1	0.0419286
C1RL-AS1	0.907095	1	0.0684265
FAM41C	0.907098	1	0.005426
ZC3H8	0.907156	1	0.000531178
SMC3	0.90717	1	-0.0231559
JARID2-AS1	0.907177	1	NA
ADCK2	0.907185	1	-0.00403609
ABRAXAS1	0.90726	1	0.0121273
SYCP2	0.907275	1	0.0597517
RPL13P5	0.907346	1	0.0291256
ACBD3	0.907433	1	0.0245435
CGAS	0.907438	1	0.257102
LBHD1	0.907471	1	0.00567467
SYDE2	0.907484	1	0.0534627
DNAJC9-AS1	0.907581	1	0.0164312
RPLP0P2	0.90769	1	0.00285861
PDF	0.907728	1	0.000148028
TMEM167A	0.907737	1	0.00598301
RMND1	0.907766	1	0.00468642
NIPAL3	0.907783	1	0.0373892
ADIPOR2	0.90782	1	-0.00405281
MMGT1	0.907915	1	0.00238729
CLBA1	0.907987	1	-0.0198905
ANKRD20A1	0.908028	1	-0.00775321
RPL32	0.908047	1	0.139909
SULT1A3	0.908177	1	0.00175031
HERC2P2	0.908197	1	-0.0381377
PPP3CC	0.908451	1	0.103431
RAD51C	0.908455	1	-0.00327454
HOXB-AS1	0.908565	1	-0.036038
MESP1	0.908586	1	0.000547735
PDZK1P1	0.908628	1	NA
ZNF236-DT	0.908664	1	0.0140708
CLN8	0.908683	1	0.0102159
B3GLCT	0.908858	1	-0.0204689
SNX5	0.908895	1	0.0312004
HSPA13	0.909024	1	0.0116353
LOC100507053	0.90907	1	0.0570133
ATP5MPL	0.909073	1	-0.00584877
ZNF330	0.909114	1	-0.0129868
FTSJ3	0.909156	1	-0.0260961
LOC101927752	0.909161	1	-0.0288574
PALB2	0.909168	1	0.0116427
KLHL22	0.909327	1	-0.152047
SLC8A1	0.909468	1	0.16935
LOC339803	0.909491	1	-0.0758501
PROSER3	0.90955	1	-0.0103282
SLC36A3	0.909586	1	NA
CYREN	0.909683	1	0.0376939
MFNG	0.909796	1	-0.0225445
SRSF6	0.909854	1	-0.00961217
ERVH48-1	0.909886	1	NA
WARS2-AS1	0.909904	1	0.0394717
SDHAF4	0.909915	1	-0.0716127
ROGDI	0.909918	1	0.0098251
CSTF2T	0.909921	1	-0.116297
DPYSL3	0.910044	1	0.00259446
CNR2	0.910072	1	NA
FKRP	0.910136	1	0.0110554
PKNOX1	0.910145	1	0.0368262
DIXDC1	0.910159	1	-0.156722
MDC1	0.91046	1	-0.0635082
LTC4S	0.910648	1	0.0474439
ADAM17	0.910675	1	0.0354823
SIAE	0.910696	1	0.0466931
CD55	0.910755	1	-0.0929813
RFX1	0.910771	1	0.0217662
CTCF	0.910916	1	0.0610904
GCC1	0.911024	1	0.00397644
THSD1	0.911091	1	-0.00585571
BRMS1	0.911125	1	-0.0232396
GSS	0.911127	1	0.0119887
ZNF836	0.911221	1	-0.14029
DSEL	0.911237	1	NA
CEACAM8	0.911246	1	NA
C19orf66	0.911278	1	0.00606796
EIF1B	0.911308	1	0.0387838
SMCHD1	0.91132	1	0.0941544
SYNGAP1	0.911327	1	0.00648063
FUOM	0.91135	1	-0.0130224
TARBP2	0.911545	1	-0.00789906
DNAL1	0.911564	1	0.0489715
FAM114A2	0.911704	1	0.0112004
COL18A1	0.911713	1	-0.00373628
CD320	0.911715	1	-0.00403622
ERP27	0.911719	1	-0.0410962
MNAT1	0.911749	1	-0.0472747
LRRFIP2	0.91177	1	0.0146887
SLC29A3	0.911935	1	0.0319817
PLLP	0.911962	1	NA
FAM98C	0.912032	1	-0.0436461
SLC25A30-AS1	0.912078	1	NA
TFB1M	0.912105	1	0.0135031
DNAJB11	0.912205	1	-0.00360148
QRICH1	0.912292	1	-0.0397188
TOM1L1	0.912372	1	0.055483
PLXNC1	0.912399	1	-0.180408
LINC01881	0.912478	1	-0.0105858
FAM49A	0.912533	1	-0.228463
VILL	0.912673	1	0.0419544
PDIK1L	0.912686	1	-0.0159314
NHSL1	0.912764	1	0.0404388
OSGEP	0.91277	1	0.122815
LOC101928530	0.912953	1	NA
KCNK10	0.912961	1	NA
BBS1	0.913049	1	0.00095666
TTLL5	0.913058	1	-0.00211215
PLEKHN1	0.913134	1	NA
RNF215	0.913155	1	0.0135229
PKN3	0.913161	1	-0.0069715
CACTIN	0.913162	1	-0.0105111
NLRC3	0.913253	1	0.0473262
OSGEPL1	0.913315	1	-0.020879
TESK2	0.913341	1	0.00552417
WDR5	0.913356	1	-0.00471529
NKIRAS2	0.91336	1	0.00325493
TRIM11	0.913407	1	0.00160673
SPATA33	0.913418	1	0.00256137
ZNF283	0.913423	1	-0.0429105
FAM184A	0.913436	1	NA
PEX13	0.913437	1	0.00741458
RASAL3	0.913444	1	0.116916
RNF4	0.913672	1	0.00461508
SIRPG-AS1	0.913738	1	NA
PCGF3	0.91381	1	0.131643
ENO1-AS1	0.913956	1	0.641571
PLBD2	0.914118	1	-0.0898594
NDUFA6	0.914129	1	0.00930221
NDUFA1	0.914146	1	0.0947159
KDM5D	0.914203	1	0.0970753
PIGH	0.914251	1	-0.117774
TRIM5	0.914312	1	-0.015099
SLC36A4	0.914393	1	-0.0365504
SWAP70	0.914403	1	0.0511181
LINC01006	0.914422	1	-0.00511374
CTBP2	0.914465	1	-0.00602887
LOC101929512	0.91453	1	NA
SLC9A1	0.914548	1	-0.00454426
RUVBL2	0.914734	1	0.00816153
EHHADH	0.914934	1	NA
UBE4B	0.914966	1	0.00372517
MFSD11	0.91499	1	0.0251585
CCDC93	0.915024	1	0.00770098
SHANK1	0.915129	1	NA
SCAMP4	0.915192	1	-0.0192192
CDC25B	0.915373	1	0.00152486
MOB3C	0.915374	1	0.0115204
GTF2H3	0.915375	1	-0.00184912
NUTM2A-AS1	0.915384	1	-0.0176965
LZTS2	0.915457	1	-0.0181525
BRIP1	0.915494	1	-7.91599e-05
C8orf33	0.915527	1	-0.0466743
DNAH1	0.915554	1	0.202997
CARD8-AS1	0.915558	1	0.0189082
SMARCC2	0.915644	1	-0.0262281
RGPD5	0.915662	1	-0.00920937
MCM3AP-AS1	0.915668	1	0.0460912
LPP	0.915674	1	0.0140084
PNKD	0.915776	1	0.0166983
LPO	0.91579	1	0.0184753
COA1	0.915823	1	-0.0278881
LOC100128239	0.915856	1	NA
TOR3A	0.915918	1	-0.00314185
CYP2F1	0.915958	1	NA
LOC155060	0.91597	1	0.0176786
NUS1	0.916078	1	-0.000451136
LOC389247	0.916111	1	0.00241565
POLR2D	0.916147	1	0.00182048
SMIM10L1	0.916186	1	-0.0238714
CLEC14A	0.916212	1	NA
PDIA4	0.91631	1	-0.0463148
DVL1	0.91637	1	-0.0089223
GALNT10	0.916402	1	-0.00573851
CATSPERB	0.916403	1	NA
MRPL44	0.916407	1	-0.100792
HMBOX1	0.916444	1	0.00201455
DISC1FP1	0.916463	1	NA
SCARF1	0.916598	1	0.110945
IGF2R	0.916645	1	0.000607246
RNASEL	0.91667	1	-0.122629
TMEM38B	0.916671	1	0.0391177
NSUN3	0.916793	1	-0.0548409
OXER1	0.916862	1	-0.0372491
ZHX3	0.916896	1	0.026101
PITPNC1	0.916946	1	0.000141038
HIST1H4D	0.916954	1	NA
VWDE	0.916979	1	-0.0686438
ARFIP1	0.917035	1	-0.00884089
PRPF3	0.917072	1	-0.0210918
SREK1IP1	0.917118	1	-0.0280482
WASHC2C	0.917135	1	-0.0112786
NUP58	0.917165	1	-0.059637
DHCR7	0.91725	1	-0.00888469
OR2T12	0.917296	1	NA
SP140L	0.917391	1	-0.135416
PIGW	0.917398	1	0.00140671
ZNF577	0.917466	1	-0.0201275
IPO13	0.917694	1	-0.000958837
CDKL4	0.91774	1	NA
MUC2	0.91774	1	NA
SIRT2	0.91775	1	0.0273534
DEF8	0.917751	1	0.0365819
FAM223A	0.917778	1	-0.00553805
MYCBPAP	0.917962	1	-0.00788109
CASP7	0.917991	1	0.0328434
ARL4D	0.918103	1	NA
CAPN14	0.918179	1	NA
LINC00869	0.918286	1	0.0312111
PRDM4	0.918365	1	-0.0522689
DUBR	0.918375	1	0.107306
AP3M1	0.91838	1	0.00157109
SDHAF3	0.918391	1	-0.00149339
SERPINF2	0.918406	1	NA
TMEM272	0.91847	1	NA
PODXL2	0.918515	1	-0.00326615
RILPL1	0.918591	1	-0.1247
C9orf85	0.918614	1	-0.00332809
UTP6	0.918668	1	-0.00474464
ZWILCH	0.918877	1	-0.00413593
ACADM	0.918901	1	0.00142353
HNRNPDL	0.918922	1	-0.0956773
EXOC8	0.918941	1	-0.00822394
SLC35E3	0.919085	1	-0.0094369
PLA2G7	0.919101	1	-0.424426
TENT5C	0.919127	1	-0.025753
SMAP1	0.919173	1	0.00445756
NOM1	0.919244	1	-0.0444736
SNORA14B	0.91944	1	0.096646
HSD17B1	0.919464	1	0.388213
TYW1B	0.919484	1	0.0271967
ACD	0.919497	1	0.0332741
NARS2	0.91951	1	-0.00492119
DNAJC4	0.9196	1	0.0368502
SLC25A22	0.919652	1	-0.00394755
LOC554206	0.919661	1	NA
AAR2	0.91973	1	-0.0092274
CEP192	0.919751	1	-0.00837772
NFAT5	0.919796	1	-0.0625583
MRPS2	0.919846	1	0.00163604
PPP2R5E	0.919966	1	-0.028025
TXNDC16	0.920061	1	0.00407462
ZNF747	0.920072	1	0.012317
NDUFV2	0.920081	1	-0.0145148
THAP3	0.920105	1	-0.0358331
HIST1H2BL	0.92012	1	0.0306006
RAB4B	0.920262	1	0.0390666
TAZ	0.920303	1	-0.01076
WASH2P	0.920323	1	-0.00011273
CXorf21	0.920367	1	0.0124904
ACTR3C	0.920392	1	0.00820388
WHAMM	0.920412	1	-0.00764857
SLFN12	0.920469	1	-0.0419913
PPP1R15B	0.920481	1	-0.0814916
NDUFB8	0.920511	1	-0.0273652
GPAT4	0.920544	1	-0.0332145
MIR16-2	0.9206	1	0.0126456
SNORD116-9	0.920619	1	0.0263168
TKT	0.920653	1	0.011582
PRMT9	0.920657	1	-0.00783995
P2RX5	0.920726	1	0.0614405
FAM72C	0.920748	1	2.94748e-05
TRMT13	0.920763	1	-0.0189921
PCGF1	0.920868	1	0.0347724
RBM4B	0.921237	1	-0.00317368
NAB2	0.921317	1	0.085642
ING4	0.921357	1	-0.138908
VPS13A	0.921521	1	0.00967302
KRT10	0.921531	1	0.00121202
MON1A	0.92158	1	-0.00721901
GRAMD1C	0.921637	1	-0.146066
ADAT3	0.921782	1	0.00469944
R3HDM1	0.921876	1	0.0176447
HAUS1	0.922106	1	-0.0160672
RPL21	0.922109	1	-0.127301
RASSF5	0.922216	1	0.00588279
FLOT2	0.922248	1	-0.0969177
NLK	0.922377	1	0.0196909
USP22	0.922442	1	-0.0750354
GABPB2	0.922573	1	-0.0242867
SAE1	0.922663	1	0.00234619
FAM181A-AS1	0.922692	1	NA
ACSL4	0.922791	1	-0.0412063
SDHAF1	0.92292	1	-0.00856405
CHD9	0.922923	1	0.0532116
PKD1P6-NPIPP1	0.923094	1	-0.0661309
SLC31A1	0.923118	1	0.0365392
SNORA3B	0.923142	1	0.0176558
FAM86DP	0.923428	1	0.00354701
EFNA3	0.92345	1	-0.0629037
SIDT1	0.923472	1	-0.0593773
POU2F1	0.923501	1	0.0226734
TPM3P9	0.923571	1	0.00458898
OR2L13	0.923615	1	0.0657723
SNHG19	0.923698	1	0.0234661
MRPS9	0.923728	1	0.0477861
TLCD2	0.923849	1	NA
GSPT1	0.923939	1	-0.00456211
MROH8	0.924033	1	0.177143
NGEF	0.924033	1	NA
E2F4	0.924099	1	-0.00329923
ESCO1	0.924119	1	0.00847803
ZNF385D-AS2	0.924156	1	NA
PCTP	0.924189	1	-0.0160792
NBEAL1	0.92426	1	-0.000750542
GPN3	0.924366	1	-0.0946204
CUL1	0.924371	1	-0.00349099
PYGO2	0.924378	1	-0.0150317
LINC01003	0.924386	1	-0.00275006
TRAPPC6B	0.924474	1	0.00420719
PHF13	0.924494	1	0.00807228
ANK3	0.924524	1	NA
ELL3	0.924573	1	NA
COQ5	0.92461	1	-0.000732455
MIR4530	0.924766	1	0.0439559
MYOZ3	0.924772	1	-0.00507414
GSTCD	0.924799	1	-0.002801
ATP11A-AS1	0.924831	1	NA
NFYC	0.924854	1	0.0771794
CCDC115	0.924879	1	-0.0583366
KCNAB3	0.924929	1	-0.018059
MNDA	0.924969	1	0.151356
LNX2	0.924979	1	0.00214898
TRIM4	0.925016	1	0.00491319
NACA4P	0.925201	1	-0.00770597
SNHG20	0.925222	1	0.0169396
FOXRED1	0.925236	1	0.00392587
CHCHD5	0.925284	1	-0.00237281
TENT4B	0.925318	1	-0.0488501
POC1A	0.925486	1	0.000190542
CDK13	0.925532	1	0.0154479
ETFA	0.925543	1	0.0516955
ZNF772	0.925583	1	-0.00813624
ADRA1A	0.925588	1	NA
BCL2L14	0.925588	1	NA
CTXN1	0.925588	1	NA
ELFN1	0.925588	1	NA
ETV2	0.925588	1	NA
FAM110D	0.925588	1	NA
FLRT1	0.925588	1	NA
GTF2IP7	0.925588	1	NA
HBBP1	0.925588	1	NA
LINC01446	0.925588	1	NA
LOC101927557	0.925588	1	NA
MESP2	0.925588	1	NA
OR6F1	0.925588	1	NA
PAEP	0.925588	1	NA
PRICKLE2	0.925588	1	NA
PRKAG3	0.925588	1	NA
PSG2	0.925588	1	NA
PTGDS	0.925588	1	NA
RDM1	0.925588	1	NA
SLC16A8	0.925588	1	NA
TEAD4	0.925588	1	NA
VSTM4	0.925588	1	NA
ZBED9	0.925588	1	NA
ZNF503	0.925588	1	NA
IFI35	0.925602	1	0.0121219
SCGB1A1	0.92572	1	NA
SUSD3	0.925738	1	-0.0493738
RNPS1	0.925774	1	0.0243062
FGD6	0.925837	1	NA
RILP	0.925851	1	0.0158157
ARFGEF2	0.925937	1	0.0209208
DYRK1A	0.926071	1	0.0673874
DNAAF5	0.926169	1	-0.000497855
LINC02593	0.926216	1	NA
ZFAND2B	0.926283	1	-0.103541
TRIM45	0.926319	1	0.0127369
NPHP3-AS1	0.926368	1	NA
SNORA19	0.926411	1	NA
FAM124B	0.926452	1	-0.0315136
BLM	0.926478	1	0.000129624
STXBP3	0.926756	1	-0.00853999
GTF2F1	0.926801	1	0.0127307
HOXB5	0.926849	1	-0.0381213
BRCA2	0.926909	1	-0.000594306
IER5	0.927013	1	-0.0889542
AHCTF1P1	0.927041	1	-0.00340302
KIF7	0.927115	1	-2.70453e-05
NFRKB	0.927225	1	-0.00314157
TRNT1	0.927274	1	0.0140926
AP3S1	0.927275	1	0.000630263
TRAF3IP2-AS1	0.927335	1	-0.0020996
MED9	0.927379	1	0.0289573
NOC4L	0.927502	1	-0.000801703
ZNF613	0.927511	1	-0.000231689
PSME1	0.927654	1	-0.0440397
C11orf71	0.927697	1	-0.00495936
MPP1	0.927709	1	-0.00520974
LINC01715	0.927968	1	NA
PSPN	0.927996	1	-0.0383108
CASS4	0.928053	1	0.0117366
LOC105371058	0.92808	1	0.0102942
ATAD5	0.9282	1	0.000255539
TET1	0.928265	1	-0.0701816
KCTD13	0.928339	1	-0.00166099
PGAP3	0.92837	1	0.0135459
SYNJ2-IT1	0.928401	1	NA
SOGA3	0.928524	1	NA
ZRSR2	0.928566	1	-0.0191912
AGO1	0.92862	1	0.0606115
SERPING1	0.928711	1	-0.0181895
PTPRN2	0.928811	1	-0.0450257
ARPIN	0.928824	1	-0.207356
SNHG11	0.928868	1	-0.00349366
CNIH4	0.928912	1	-0.00207522
LOC105374952	0.92893	1	-0.00928122
GK5	0.929002	1	0.0102234
DGKQ	0.929102	1	-0.0629319
SNORD116-6	0.92911	1	-0.00214658
TMBIM1	0.929173	1	-0.0168411
TMF1	0.929197	1	0.0209875
GOT1	0.929251	1	0.00725844
ZNF813	0.929344	1	0.0178163
PSMG2	0.929355	1	-0.0314589
LONP1	0.929713	1	0.00717503
RYK	0.929728	1	-0.302057
LAGE3	0.929748	1	-0.0183442
MIR616	0.929779	1	-0.00670733
LIG1	0.929923	1	0.000156522
ZSWIM6	0.930074	1	-0.12104
NBPF25P	0.930158	1	-0.0063857
TMEM86B	0.930213	1	0.0123314
PRKAA2	0.930252	1	NA
CT45A3	0.930301	1	NA
TMEM92	0.930314	1	NA
TOX4	0.930491	1	0.0206288
HIPK1	0.930527	1	0.0525109
ZNF846	0.930561	1	-0.0336173
DDX47	0.930601	1	-0.0563983
OR7E12P	0.930647	1	0.00110719
ZNF767P	0.930786	1	0.0795312
SNORA10B	0.930809	1	NA
MDP1	0.930866	1	0.0181308
CEP135	0.930887	1	-0.0055063
PIGL	0.930975	1	-0.0400618
DHRS12	0.931026	1	-0.0359951
STAR	0.931259	1	NA
ZNF16	0.931314	1	0.00214192
PLOD1	0.931546	1	-0.071589
LOC105372440	0.931723	1	NA
CRELD1	0.931811	1	0.0717102
ALOX12-AS1	0.931823	1	0.141051
SERHL2	0.931904	1	-0.0100513
BICRA	0.931953	1	0.0607932
FEM1C	0.931984	1	0.0210978
CLUH	0.932012	1	0.0199383
ERCC2	0.932193	1	-0.0284329
MCMBP	0.932198	1	-0.0286951
PEG3	0.932232	1	NA
SMAD5	0.932246	1	0.0131301
ADGRL1	0.932254	1	-0.0105173
MVB12A	0.932373	1	-0.0224395
MIR590	0.932458	1	NA
RPE	0.932536	1	0.000669391
SAAL1	0.93254	1	-0.00660364
BLOC1S3	0.932702	1	-0.00552689
NRAV	0.932734	1	0.00785365
CENPS	0.932753	1	0.00200692
CERCAM	0.932847	1	0.0774969
CDC20	0.932876	1	-0.000901815
WASIR2	0.932899	1	0.00348333
DHX15	0.932903	1	-0.0213302
MIR4482	0.93304	1	NA
PSPH	0.933145	1	0.00988222
IRF2BPL	0.933179	1	-0.0201103
TSNAX	0.93319	1	0.00531365
SZT2	0.933215	1	-0.103728
PHAX	0.933272	1	-0.00544259
RPL19	0.933371	1	0.111883
ZNF32-AS2	0.93341	1	NA
DMXL1	0.933416	1	0.0479665
MED1	0.933417	1	-0.0412766
PLD6	0.93354	1	-0.00127234
PHF19	0.933662	1	0.0108632
GLYCTK	0.933691	1	-0.0181716
LRRC37A5P	0.933717	1	-0.261252
MRPL13	0.933719	1	-0.00509208
APOE	0.933743	1	-0.100468
RAP2C	0.933882	1	0.00040203
TRIM3	0.933923	1	-0.0745535
STX18	0.933948	1	0.00931378
MCPH1	0.934058	1	0.0702509
RPL27A	0.934062	1	0.115973
MTHFSD	0.934081	1	0.0232326
ASB6	0.934112	1	0.010829
HNRNPD	0.934186	1	0.0374054
GTSF1	0.934205	1	0.181226
ATP11B	0.934262	1	0.0194344
FAM120AOS	0.934309	1	-0.0137323
TTC14	0.934459	1	-0.00328423
MGST3	0.934472	1	0.00651644
CASC1	0.934491	1	NA
NOTCH2NLC	0.934624	1	-0.0079243
SAC3D1	0.934754	1	0.00573377
SPRYD7	0.934757	1	0.0614072
EPHB4	0.934799	1	0.0202988
PIGF	0.934837	1	-0.00137849
ACRBP	0.934852	1	0.0854317
DGCR2	0.93494	1	-0.00797372
FAHD1	0.934976	1	0.00609964
PPIAP46	0.934992	1	-0.00334707
CHCHD1	0.935053	1	0.00875891
HTATIP2	0.935063	1	-0.0825472
ACP4	0.93507	1	0.00422151
ITGB3BP	0.93509	1	0.0362572
PPIL6	0.935097	1	-0.0127648
RPA1	0.935101	1	0.00425509
HEATR4	0.935256	1	0.00282385
TIMM13	0.935315	1	0.0267562
IGF2BP2-AS1	0.935325	1	0.00213447
PPP3CA	0.935387	1	0.0297143
DOCK8	0.935416	1	0.275234
HELQ	0.935423	1	-0.0220825
TAF9	0.935464	1	0.00443866
KIAA0391	0.935492	1	0.0107747
ZSCAN20	0.935781	1	-0.00399153
SIAH1	0.935815	1	-0.0410413
SAYSD1	0.935848	1	0.00565438
GOLGA8T	0.935863	1	0.000653386
ARRDC3-AS1	0.935882	1	-0.00129766
THOC3	0.935898	1	0.000479157
VN1R1	0.936152	1	NA
FAM83F	0.936178	1	NA
C16orf86	0.93618	1	-0.140987
CCDC32	0.936309	1	0.0167522
SCRN2	0.93631	1	0.00935411
BDH2	0.936323	1	-0.00235421
LINC01126	0.936361	1	0.00894838
DPCD	0.936567	1	-0.00108344
MRPL19	0.936582	1	-0.00362895
SRCAP	0.936687	1	-0.0257341
UHRF1BP1L	0.936858	1	0.0128253
ZNF451-AS1	0.936965	1	NA
RNF103-CHMP3	0.936976	1	-0.000442356
AMY1C	0.937027	1	NA
SIVA1	0.937175	1	-0.01335
AVL9	0.93719	1	-0.00963666
CCDC13	0.93724	1	0.00507224
SNORD12C	0.93724	1	-0.0395333
DCAF1	0.93725	1	-0.00992695
PCNX1	0.937269	1	0.139136
DCTN1	0.937316	1	0.00898969
GPR173	0.937373	1	NA
CCNA2	0.937388	1	-8.14308e-06
IPO8	0.937604	1	0.0515795
ZC3H4	0.937964	1	0.0307323
LOC101928000	0.938062	1	0.00130782
ARPC1B	0.93815	1	-0.00205029
RP9P	0.938169	1	0.00547554
RPF2	0.9382	1	0.00219224
ZNF546	0.938331	1	0.0659249
OR3A3	0.938379	1	0.0113694
GRN	0.938385	1	-0.00360916
ZNF135	0.938445	1	-0.00411349
NRAS	0.938466	1	-0.00387488
TRABD2A	0.938493	1	NA
GMNN	0.93853	1	1.92107e-05
ARFGAP2	0.938578	1	-0.0392867
ZBTB18	0.938637	1	-0.0525921
SNRPG	0.938924	1	0.0235453
PFDN6	0.938958	1	0.0193369
FAM72B	0.938969	1	9.28601e-06
DMXL2	0.939109	1	0.238226
ADGRF3	0.939147	1	0.00431841
NAT14	0.93915	1	0.1008
SETD2	0.939162	1	0.00954087
MRAS	0.939386	1	-0.273877
TPI1	0.939479	1	0.102853
CCDC120	0.939481	1	-0.100547
SPSB2	0.93955	1	-0.21231
PLCG2	0.939668	1	-0.0332924
NNAT	0.939765	1	NA
AHCTF1	0.939768	1	0.0279111
NLN	0.939786	1	0.00295864
SNX19	0.939802	1	-0.0146708
SLC19A2	0.939843	1	-0.000634186
HELZ2	0.939917	1	NA
LYRM4	0.939924	1	-0.00362833
TIGD2	0.940014	1	-0.0303049
TMEM120A	0.94005	1	0.00220311
TIGAR	0.940119	1	-0.439434
BCDIN3D	0.940211	1	-0.0870662
JADE3	0.940246	1	-0.0164005
AHSA1	0.940289	1	0.0248507
ABHD12	0.940396	1	-0.00331588
ABHD10	0.940432	1	0.00464383
SLC20A2	0.940454	1	0.000507753
HDAC6	0.940465	1	-0.0375888
RNF139-AS1	0.940491	1	-0.0268315
SUSD5	0.940502	1	NA
ALDH6A1	0.940558	1	-0.00447298
DDX12P	0.94056	1	0.00299009
TAF5	0.94061	1	-0.000445077
SLC25A15	0.940641	1	-0.00786865
CWF19L2	0.940729	1	0.0510593
CGGBP1	0.940766	1	-0.0395953
FAHD2B	0.940771	1	-0.0273206
BCAT2	0.940796	1	-0.0233983
RPL24	0.940846	1	-0.125642
NOL7	0.940982	1	0.00672516
DPM1	0.941044	1	0.00608185
KHDRBS1	0.941103	1	0.0205261
PMS2P4	0.941116	1	-0.00589966
UBQLN2	0.941232	1	-0.00513395
PTDSS2	0.941321	1	0.00392638
ABCA3	0.941331	1	NA
LINC00470	0.941333	1	NA
TBC1D14	0.941388	1	0.0146644
PARD6A	0.941393	1	-0.0143639
ZNF717	0.94148	1	-0.0466685
TPRKB	0.941564	1	-0.0108976
ANKMY2	0.941633	1	-0.0160101
CCDC107	0.941749	1	-0.228562
FAM161B	0.941844	1	-0.00169731
LINC01311	0.941898	1	0.0122387
SLC22A4	0.941913	1	-0.0319062
DHRS4	0.941926	1	0.0287854
RPS27	0.941972	1	-0.111988
LMF2	0.942031	1	-0.0249715
STX3	0.942053	1	0.000863485
ARNT	0.942115	1	0.0201874
FAM3C	0.94212	1	0.0155254
COMMD2	0.942354	1	-0.00873161
RNF13	0.942418	1	-0.0252124
GABPB1	0.942421	1	-0.01805
AACS	0.942433	1	0.0317803
YAF2	0.94271	1	0.0361868
COX7B	0.942714	1	0.00100914
LOC101930100	0.942791	1	-0.0296174
BICD1	0.942795	1	-0.0526109
RPLP2	0.942864	1	0.108977
FAM136A	0.942928	1	0.00834546
ARL3	0.942987	1	-0.0495178
CASK	0.943021	1	-0.033002
PPM1A	0.943116	1	-0.024066
TBCCD1	0.943199	1	-0.00885024
LINC00893	0.943238	1	0.00886417
ANXA2P2	0.943283	1	0.0474718
ATP6V1G1	0.943295	1	0.0121245
TYW1	0.943305	1	-0.0737329
KRAS	0.943312	1	-0.0165007
RFFL	0.943327	1	-0.00628569
TALDO1	0.943354	1	0.113339
LOXL1	0.94341	1	0.0621704
TNR	0.943439	1	0.0725241
MAFG	0.943482	1	0.0449724
PPIAL4C	0.943753	1	0.000534421
BRAF	0.943783	1	0.0295574
CD80	0.943789	1	NA
C15orf40	0.943834	1	0.0652001
FAM111A-DT	0.943839	1	0.0385007
BAALC-AS1	0.943932	1	0.00805513
PRKCE	0.943994	1	-0.0131593
RSPH9	0.944013	1	NA
HLA-DRB6	0.944036	1	0.00492455
GPR108	0.944047	1	-0.082009
PSMD11	0.944091	1	-0.00351032
LINC02076	0.944103	1	-0.00144314
ICA1	0.944103	1	-0.0550811
MACO1	0.944115	1	0.0153874
LPP-AS2	0.94413	1	0.00283933
SARAF	0.944194	1	0.10045
NUP153	0.94434	1	0.00379984
ENDOD1	0.944428	1	-0.0195636
ABRA	0.944547	1	NA
RNF43	0.944547	1	NA
COL6A3	0.944555	1	-0.00133591
ZNF764	0.944642	1	0.0163664
FASTKD1	0.944704	1	-0.0062871
MBD5	0.944786	1	-0.00734033
SEMA6C	0.944791	1	-0.0291276
SLC35D1	0.944867	1	-0.0130208
SEC24C	0.944942	1	-0.0730418
PNRC1	0.944966	1	-0.108804
TOR2A	0.945042	1	0.00742619
IRF2	0.945068	1	-0.0663446
CPEB3	0.94507	1	-0.00182677
SULT1C2	0.945099	1	-0.0715848
TRAPPC2	0.945176	1	-0.00413201
HBG1	0.945198	1	0.14823
OMD	0.945398	1	NA
KCTD11	0.945486	1	0.540295
TMEM147-AS1	0.945555	1	0.0510309
RING1	0.945576	1	-0.0513795
THAP7-AS1	0.945603	1	0.010118
SVBP	0.945613	1	0.00543579
INTS10	0.94563	1	0.0189403
NEK1	0.945753	1	0.021805
SNORA22	0.945781	1	NA
BANK1	0.94579	1	0.0191805
PCOLCE2	0.945879	1	NA
DLST	0.946014	1	-0.0079732
ESRRA	0.946048	1	-0.00975964
UBE2L5	0.946055	1	0.000157538
LLGL2	0.946185	1	-0.0437715
GOLGA6L6	0.94626	1	NA
PCYT1A	0.946282	1	-0.0173324
LRRC59	0.9463	1	-0.00890477
FBXO25	0.946329	1	-0.0157669
DUSP18	0.946356	1	0.0214346
CMTM6	0.946402	1	-0.0221584
TMEFF2	0.946441	1	NA
PRPF18	0.9465	1	0.0238371
MTX2	0.946544	1	0.000210651
PAN2	0.946622	1	0.011601
ALG5	0.946675	1	-0.000606036
NEMF	0.947003	1	0.0316239
BORCS5	0.947078	1	-0.00256153
FAM160B1	0.947131	1	0.0180852
KRBOX4	0.947146	1	0.00350545
PGM5-AS1	0.947201	1	-0.217827
NDUFB11	0.94722	1	0.0499639
CTBP1	0.947269	1	0.0285799
DDX1	0.94729	1	0.0409963
PIGS	0.94731	1	0.0331535
FBXW4P1	0.947351	1	0.114712
ARHGAP44	0.947362	1	NA
FILIP1L	0.947539	1	-0.0021906
YIPF6	0.947544	1	-0.0213553
PSMB8-AS1	0.947545	1	0.00766886
MCAT	0.947557	1	0.027896
DDX54	0.947625	1	0.00245168
SEMA4C	0.947643	1	NA
PARS2	0.947748	1	0.00729708
LOC101927572	0.947788	1	9.49829e-05
SCNN1G	0.94779	1	NA
CBFB	0.947798	1	-0.000341378
ZNF518A	0.947821	1	0.057173
FMC1	0.94788	1	0.0167423
DNA2	0.947908	1	0.000504098
TMEM254	0.947928	1	-0.00294194
YWHAG	0.947955	1	0.0166952
KLHDC9	0.947982	1	NA
SNRPB2	0.94805	1	-0.0072498
XPO1	0.948092	1	0.0225452
ISG15	0.948161	1	0.0424537
UTP20	0.948174	1	0.00254548
RAB15	0.948182	1	NA
IKZF3	0.9482	1	NA
HDAC8	0.948204	1	-0.0163311
DCUN1D1	0.948268	1	-0.0202019
LOC102723824	0.948333	1	NA
GNE	0.948398	1	-0.00468706
ZMYND10	0.948407	1	NA
ZC3H3	0.948412	1	0.0965945
IFT140	0.948428	1	-0.0805106
SEZ6	0.948457	1	-0.103854
FAM220A	0.948472	1	0.0271701
TFEC	0.948474	1	0.0134081
ATP5F1C	0.948537	1	-0.069131
OR4K2	0.948549	1	NA
DUSP28	0.948552	1	-0.059826
ZNF628	0.948556	1	-0.303731
FLVCR1-DT	0.948569	1	-0.0231741
ANO9	0.948608	1	NA
MIR320D1	0.948622	1	NA
GLB1	0.948624	1	0.000402685
CENPX	0.948698	1	0.0140327
FLJ38576	0.948715	1	NA
MAP3K7	0.948851	1	0.0160904
KCNK6	0.948872	1	-0.00915389
ELOA-AS1	0.948895	1	-0.00945741
HCG27	0.948957	1	0.105152
RPL13A	0.949002	1	0.100214
ZGLP1	0.949071	1	0.0179658
SEMA4B	0.949194	1	0.00611116
SNX14	0.949207	1	-0.01035
EXOC5	0.949261	1	-0.00413932
RWDD1	0.94929	1	0.0093451
LOC101928909	0.949333	1	NA
C7orf31	0.949344	1	-0.0374171
CHMP4B	0.949347	1	0.0281074
BNIP1	0.949363	1	-0.0154454
MYADM	0.949376	1	-0.0839212
PLCB3	0.949454	1	-0.0186124
CYTIP	0.949516	1	-0.064414
NEFH	0.949524	1	0.0113401
LRRC3C	0.949529	1	NA
FGFR3	0.949575	1	NA
LOC101927476	0.949602	1	NA
ASPSCR1	0.949758	1	-0.0365272
TM9SF1	0.949772	1	-0.00442872
EBNA1BP2	0.949814	1	-0.011704
SF3A2	0.949822	1	0.00688676
CYP7B1	0.949845	1	-0.012179
FAM72D	0.949995	1	0.00028752
FAM20B	0.950146	1	0.0266247
TBL1XR1	0.950284	1	0.00248983
SPATA2	0.950343	1	NA
MTRF1L	0.95047	1	-0.00984532
POT1	0.950545	1	-0.00238448
PRMT5-AS1	0.950551	1	-0.0387325
SLC39A7	0.950698	1	-0.00242319
TNFAIP2	0.950742	1	0.190478
SLC35G1	0.950773	1	-0.000708861
ZRANB1	0.950796	1	0.00805364
DDX60	0.950885	1	-0.0128899
TMEM201	0.950984	1	-0.000575861
MRPL20-AS1	0.951011	1	0.0265111
PTPN12	0.951037	1	-0.0148289
CNN2	0.95105	1	-0.0666957
SCAND1	0.951087	1	-0.144225
CEP131	0.951101	1	-0.0177943
PABPN1	0.951103	1	-0.00594534
YTHDF1	0.951255	1	-0.0106115
DYNC2LI1	0.95137	1	0.0234628
HIST1H3B	0.951381	1	0.000545015
SULT1A4	0.951427	1	0.00144868
KCNQ5-IT1	0.951496	1	0.00854178
PRPF38B	0.951602	1	-0.0354056
PRNCR1	0.951622	1	-0.00169481
XRCC4	0.951644	1	-0.00859407
BNC2	0.951652	1	NA
CBX7	0.951674	1	0.0377846
LRRC8A	0.951785	1	0.0742154
CRISPLD1	0.951844	1	-0.0830491
GTPBP6	0.951876	1	-0.0274209
BIRC6-AS2	0.951912	1	NA
OTOF	0.951912	1	NA
ZCRB1	0.95198	1	0.047923
NUP155	0.951995	1	-0.00603187
COL6A1	0.952003	1	0.0843672
GSTZ1	0.952143	1	-0.0284647
TTC28	0.952159	1	0.727678
ZNF551	0.952236	1	-0.0185239
ZNF790-AS1	0.952282	1	-0.025318
ZC3H11A	0.952283	1	0.00168419
C6orf203	0.952367	1	-0.0108669
BTBD9	0.952414	1	-0.00425514
PLP1	0.952432	1	NA
PNPLA5	0.952498	1	NA
CYP2R1	0.952548	1	-0.00430499
SDCBP2-AS1	0.95261	1	-0.125271
BORCS8	0.952659	1	0.0125667
DTD2	0.952688	1	-0.0431187
ELOVL1	0.952731	1	-0.0216501
RPA3	0.952838	1	0.00146877
PEAK1	0.952976	1	-0.00437951
NKIRAS1	0.953054	1	-0.0852002
PUS3	0.953079	1	-0.00234658
ALG14	0.953115	1	-0.00137235
TSACC	0.953198	1	-0.0117082
FAM50A	0.95348	1	-0.04407
FUT10	0.953509	1	-0.0160285
C8orf58	0.95351	1	-0.00863796
PDK2	0.9536	1	-0.00489084
ELP6	0.953634	1	-0.0556481
OTULIN	0.953646	1	0.00353796
TSSC2	0.953698	1	0.00810562
HBD	0.953807	1	-0.00397386
DENND2C	0.953862	1	-0.245655
BAZ2B	0.953877	1	0.179329
ZNF562	0.953933	1	-0.0284331
BTBD7	0.954034	1	0.0723371
LGR4	0.954123	1	NA
TRIP11	0.954157	1	-0.00433289
TTC9C	0.954467	1	0.00284299
NUBP1	0.954474	1	0.0114209
SEC22C	0.954782	1	-0.0147506
C18orf32	0.954832	1	0.0247209
NUDT17	0.954879	1	0.015965
GPD2	0.954961	1	0.0100923
MLST8	0.954974	1	0.00438487
LYSMD3	0.954985	1	0.00799183
PEX1	0.954991	1	-0.020804
NUFIP1	0.955092	1	-0.0184223
TMEM150A	0.955098	1	-0.00170688
ADAL	0.955413	1	-0.0238084
ANKRD52	0.955414	1	-0.00760524
CXCL3	0.955423	1	-0.178127
PBX2	0.955433	1	0.0989523
WNT6	0.955467	1	NA
ERMARD	0.955602	1	0.0227754
TMEM251	0.955604	1	-0.0167617
TBC1D8	0.955717	1	-5.87362e-06
TXNDC17	0.955724	1	-0.0152597
FANCI	0.955724	1	-0.000140461
PDHX	0.955996	1	0.0105913
MRTO4	0.956112	1	-0.00106114
TRPT1	0.956199	1	-0.0190446
MCEMP1	0.956213	1	-0.0963798
PNPLA3	0.956244	1	-0.0485217
HDAC10	0.956266	1	0.00551142
PINLYP	0.956271	1	0.0284313
ARTN	0.956396	1	0.0446798
NAB1	0.956461	1	-0.00502476
USP12	0.956494	1	-0.0314332
TNFAIP1	0.956665	1	-0.0149948
PXDN	0.95667	1	-0.231861
LOC100506885	0.956896	1	-0.0219725
GIT1	0.956968	1	-0.0018922
PARG	0.957138	1	-0.00161215
PAXIP1	0.957177	1	0.0279039
CEP250	0.95721	1	-0.0025735
C12orf43	0.95744	1	-0.0251002
ZNF154	0.957559	1	-0.0762757
BRD3	0.957573	1	0.00345398
SGTB	0.95758	1	-0.00241012
TEX9	0.957606	1	-0.0135083
SLC11A1	0.957778	1	-0.0143382
SLX1B-SULT1A4	0.957972	1	0.000806495
LOC153684	0.958044	1	-0.0131324
WNT4	0.958066	1	NA
EEF2	0.958121	1	0.20442
SUCLG1	0.958143	1	0.0199841
UBL7	0.958154	1	0.00848904
LINC02018	0.958169	1	-0.00353075
RBMX2	0.958254	1	-0.016394
GFRA2	0.958263	1	NA
VPREB3	0.958263	1	NA
HIST1H3J	0.95833	1	0.000347438
SCN10A	0.958398	1	NA
IFT20	0.95843	1	-0.0117578
USP49	0.958434	1	0.0341965
PARP9	0.9585	1	0.0201146
TRDMT1	0.958502	1	0.0449116
COX10-AS1	0.958558	1	0.00426506
PSMD10	0.958574	1	0.00670824
KLF10	0.958675	1	-0.0212192
KCTD9	0.958742	1	-0.00492171
LOC100507551	0.958774	1	0.0864686
TTC31	0.958836	1	0.00435307
CSAD	0.958846	1	0.0685378
AUP1	0.959054	1	0.00725359
RIOX1	0.959157	1	0.00335164
SHOC2	0.959173	1	-0.00329073
STOML1	0.959228	1	-0.0180068
B3GALT4	0.959264	1	-0.106903
DDAH2	0.959287	1	0.0721444
U2AF1L4	0.959339	1	0.0343968
HINT2	0.959341	1	0.0171305
ZWINT	0.959356	1	-1.41459e-05
SRP14-AS1	0.959485	1	0.00635108
OCIAD1	0.959577	1	0.00352847
ERI2	0.959604	1	0.000454627
MOSPD2	0.959684	1	-0.00256355
SLC4A7	0.959709	1	0.0490099
COASY	0.959805	1	0.0105611
PTPN6	0.959849	1	-0.14581
CPB2	0.960003	1	NA
ZNF346	0.960026	1	-0.00382846
GNB4	0.960073	1	0.0136783
LOC643072	0.960081	1	-0.00264034
CDK2AP1	0.960163	1	0.00675996
VPS72	0.960203	1	0.0210785
SLF2	0.960222	1	-0.0185329
UCKL1	0.960311	1	-0.00221528
NPLOC4	0.960312	1	-0.0241371
PSMD6-AS2	0.960338	1	0.00264951
PTK6	0.960342	1	0.0273686
SNORD20	0.960426	1	NA
ASPM	0.960611	1	-2.46965e-05
RPL31	0.960615	1	-0.088667
ADAMTS5	0.960652	1	NA
FANCL	0.960698	1	0.0116839
OR2T8	0.960778	1	0.0061339
GGH	0.960842	1	0.000729821
ZNF670-ZNF695	0.960874	1	NA
PHKG2	0.960943	1	0.0493815
DCBLD2	0.960966	1	0.045535
HIST1H2BE	0.96103	1	0.00815913
ANXA7	0.961105	1	0.0127528
NEK10	0.961244	1	-0.0280674
CENPU	0.961333	1	-0.000153896
C9orf3	0.961389	1	0.00279017
TMEM221	0.961443	1	NA
HAUS3	0.961481	1	-0.000301036
HNRNPA1	0.961641	1	0.0923182
WDR47	0.96175	1	-0.0187865
ZNF263	0.961768	1	0.0107118
SETMAR	0.961782	1	-0.133504
AKR7L	0.961815	1	-0.00102296
GDF5OS	0.961893	1	0.0266171
TPTE2P5	0.961953	1	0.0603952
ATP2B2	0.961972	1	NA
APOPT1	0.962064	1	0.00349405
A2M	0.962071	1	0.0242537
PJVK	0.962091	1	0.0147405
BMI1	0.9621	1	-0.00306428
PCDH17	0.962127	1	-0.313823
CTDNEP1	0.962135	1	-0.0211834
SGSM1	0.962331	1	NA
GPS2	0.962341	1	0.000595613
SNAPC3	0.962344	1	-0.00202361
RAB8B	0.962374	1	0.0148731
PTEN	0.962427	1	0.0217308
EIF3M	0.962431	1	0.0407432
PGM3	0.962527	1	0.00104275
RCAN3	0.962534	1	-0.0110079
C12orf66	0.962545	1	0.0232706
LOC105371038	0.962673	1	NA
ARL10	0.962698	1	-0.000626723
RAB9B	0.962707	1	0.000418254
WDR93	0.962744	1	NA
GPR162	0.962796	1	0.0793803
LENG8	0.962872	1	0.0222616
PDHA1	0.962936	1	-0.0316403
ZNF41	0.963067	1	0.0042667
HLCS	0.963171	1	-0.0034118
LGI2	0.963238	1	NA
ADGRG5	0.963256	1	0.00538605
USP28	0.963378	1	0.00209709
BMP1	0.963443	1	0.00358555
SRPX2	0.96349	1	-0.0391404
MICALL1	0.963521	1	0.0282877
LRRC45	0.963606	1	0.00308385
HIBCH	0.963609	1	0.00123246
CCDC102B	0.963625	1	0.00301982
BUB1B	0.963687	1	0.000250093
CH17-340M24.3	0.96374	1	1.03324
UBFD1	0.963761	1	-0.0123025
DICER1-AS1	0.963789	1	-0.305398
DYRK1B	0.963808	1	0.0240889
LINC01534	0.963825	1	-0.0312409
PLA2G15	0.96398	1	-0.0341908
LINC01012	0.964095	1	-0.0070131
PSD3	0.964286	1	NA
RIOK2	0.964338	1	0.00337501
NPEPL1	0.964427	1	0.0249762
MELK	0.964472	1	0.000555594
CCDC88B	0.964517	1	0.126573
ISPD-AS1	0.964668	1	NA
ADAM11	0.96474	1	NA
FAM199X	0.964772	1	0.00329029
LINC00265	0.964904	1	-0.0432407
CDIPT	0.96494	1	-0.0435659
NECTIN2	0.964955	1	-0.144427
ENKD1	0.964971	1	-0.00585185
AGPS	0.964981	1	0.0109288
HIST1H3C	0.965054	1	-0.00424723
LMF1	0.965076	1	0.0114672
HAUS6	0.965094	1	-0.00293025
SFXN2	0.965114	1	-0.00612327
MFN2	0.965253	1	0.023893
PLPBP	0.965271	1	-0.0134542
IL6R	0.965325	1	0.00688309
OSBPL11	0.965508	1	0.0030048
POMP	0.965512	1	-0.0159393
THOC1	0.96555	1	0.016119
NOP56	0.965575	1	0.0128659
CBR4	0.965618	1	-0.01666
SH2B2	0.965681	1	-0.0488637
RBAK	0.965766	1	-0.000341582
LTN1	0.96579	1	-0.00546564
NEK6	0.965863	1	0.0143727
DNMBP	0.965896	1	-0.195299
UHRF2	0.96594	1	0.00114983
SLC23A2	0.966009	1	0.021435
MRNIP	0.966044	1	-0.0890905
RBBP9	0.966148	1	-0.00531045
P2RX4	0.966161	1	0.0484905
ENSA	0.966203	1	-0.0223544
POP5	0.966222	1	0.00173208
MIDN	0.966324	1	0.0177327
PIBF1	0.966392	1	-0.00578617
ICAM2	0.966406	1	-0.0536686
CHAF1B	0.966525	1	-0.00835477
PSMD8	0.966598	1	-0.00654605
ZNF367	0.966605	1	0.0038074
SLC9C1	0.966625	1	NA
OR7D2	0.966642	1	NA
C12orf76	0.966675	1	0.023281
CNTNAP1	0.966715	1	NA
LRGUK	0.966715	1	NA
CRKL	0.966737	1	0.00533641
METTL25	0.966794	1	-0.193949
LOC728554	0.966853	1	0.000350106
TRAM2-AS1	0.966879	1	0.00774547
ZNF677	0.966914	1	-0.0973053
LZIC	0.966978	1	0.00449469
HADHB	0.967022	1	0.0085554
PHLPP1	0.967088	1	-0.0301169
RIPK2	0.967185	1	0.0384788
RPS9	0.967197	1	0.0812675
NUF2	0.967265	1	6.48894e-05
PHIP	0.967339	1	0.0393834
RNF125	0.967342	1	0.0544749
SH3BP4	0.967387	1	-0.00218204
MEMO1	0.967402	1	0.0041425
MIIP	0.967444	1	0.010583
OPN3	0.967459	1	-0.000245924
COG1	0.967461	1	0.0790149
SMIM19	0.967502	1	-0.000461423
PHLDB1	0.96773	1	-0.00509478
GADD45B	0.967746	1	0.085416
RPL13AP3	0.967893	1	0.0339425
IPPK	0.968016	1	0.00213454
CAVIN2	0.968103	1	-0.0170527
CD74	0.968193	1	-0.0951514
TMEM53	0.968226	1	0.0129698
WDR48	0.96836	1	0.0253738
ELOC	0.968365	1	0.00715858
CFAP57	0.968505	1	0.00773162
HKR1	0.968535	1	-0.0148268
LOC100506142	0.968548	1	-0.710716
SLC19A3	0.968603	1	NA
CEP120	0.968677	1	0.027041
ETS1	0.968683	1	0.0503718
ZDHHC5	0.968715	1	0.0479975
IL1RN	0.968738	1	0.0429338
LIX1L	0.968808	1	-0.0227549
LOC102723322	0.969133	1	NA
ZFP1	0.969134	1	0.00775524
TMEM143	0.969196	1	-0.010721
LBH	0.96921	1	-0.0108188
MIB2	0.969211	1	-0.0122644
CD36	0.969217	1	0.0595217
LCMT1	0.969225	1	-0.0145948
SLC39A14	0.9693	1	-0.00956602
GIT2	0.969318	1	-0.00839922
AKR1A1	0.969379	1	-0.00118243
CCDC77	0.96939	1	-0.0231101
ZNF584	0.969415	1	0.079257
KIAA0556	0.969431	1	0.0169809
ELAC1	0.969456	1	0.000559003
RUNX3	0.969497	1	-0.0167014
SLC6A6	0.969694	1	-0.029154
WDR53	0.96986	1	0.0211249
NUP98	0.969872	1	0.00290634
POTEE	0.969926	1	NA
CXCL2	0.969947	1	0.199692
KIAA1841	0.969977	1	0.0144566
ZRANB3	0.970011	1	-0.0375885
ANXA11	0.970024	1	0.0516977
CDNF	0.970121	1	-0.0400112
CCDC188	0.970144	1	NA
ZNF841	0.970158	1	NA
CARD6	0.970192	1	-0.257415
CRIP2	0.970218	1	-0.0136122
CMTM1	0.970225	1	NA
LTK	0.970335	1	NA
ISYNA1	0.970341	1	-0.00656313
GOLGA6L5P	0.970413	1	0.0134825
TMEM216	0.970416	1	-0.0286498
AKAP8L	0.970504	1	-0.00125413
AKAP17A	0.970545	1	-0.0200318
TLK1	0.970746	1	-0.0104676
FRMD6	0.970773	1	0.0723225
FAM32A	0.970807	1	0.0301713
TOP1	0.970833	1	-0.0207997
COQ7	0.970849	1	0.0524272
UBXN11	0.97086	1	-0.00913387
CYLD	0.970886	1	0.0198885
CBFA2T2	0.970938	1	0.0528984
UQCRC1	0.970972	1	0.00759933
VAPB	0.970973	1	0.000704513
MCM6	0.970981	1	0.00199048
GHITM	0.971172	1	-0.00805703
ZNF200	0.971177	1	0.000463831
LIMS3	0.971222	1	0.515858
CACNB1	0.971374	1	-0.019999
SCARNA17	0.971414	1	0.00159547
KIF13B	0.971414	1	-0.00338156
ZNF189	0.97143	1	0.00675643
MX2	0.971535	1	-0.288377
LTO1	0.971543	1	-0.00593256
LOC154761	0.971586	1	-0.0434545
PCSK2	0.971764	1	NA
PEX16	0.97186	1	-0.0532447
RBMS1	0.971905	1	-0.0398877
RNU4-2	0.971954	1	-0.0769097
AAMP	0.972096	1	-0.0236363
ERC1	0.972156	1	-0.00392609
MPPE1	0.972179	1	-0.0276045
EDEM3	0.972203	1	0.0151608
MPIG6B	0.972224	1	-0.0121024
NAALADL2	0.972254	1	0.0268195
AGAP7P	0.972475	1	0.03242
KLHL42	0.972531	1	0.0021619
TBC1D25	0.972543	1	0.0283851
LOC101928651	0.972558	1	NA
NOC2LP2	0.972638	1	-0.00418193
LINC00662	0.972772	1	-0.0124029
EEF2KMT	0.97283	1	0.00330904
SCAMP3	0.97295	1	-0.0103707
TMEM8A	0.972998	1	0.0582085
SNORA66	0.973032	1	0.0351745
BIRC5	0.973067	1	-0.00608843
DVL2	0.973115	1	-0.00926733
APOLD1	0.973134	1	0.105642
PSG6	0.973139	1	NA
PIK3CB	0.973263	1	-0.0311525
ERO1A	0.973377	1	0.0718337
IKBKB	0.973417	1	-0.0492091
HEXB	0.973429	1	0.00416308
PHACTR2-AS1	0.973508	1	0.0591735
RASGEF1A	0.973546	1	0.218464
RNU105B	0.97356	1	NA
RSPH10B	0.97356	1	NA
CNTLN	0.973612	1	-0.0156854
HELLS	0.973641	1	-0.000490888
NPHP3	0.973697	1	-0.0237668
ALKBH7	0.973768	1	0.00631034
RNF114	0.973798	1	-0.0523948
S100A16	0.973814	1	NA
MXRA7	0.973818	1	0.034615
RPL4	0.973867	1	0.075118
SRSF7	0.973921	1	-0.0204525
CENPV	0.973937	1	-0.0239469
SNRNP25	0.973958	1	-0.00223856
PAXBP1	0.973963	1	0.00820883
ZNF844	0.973987	1	-0.0566708
REPS1	0.974091	1	0.0413532
TNRC6C-AS1	0.974178	1	0.131215
PPP1R3E	0.974333	1	0.0524219
SNX30	0.974348	1	0.0180953
RUBCN	0.974506	1	-0.0491892
USP37	0.974586	1	0.0107356
CCNH	0.974596	1	-0.00671094
KLHL9	0.97467	1	-0.00224316
PIK3CD-AS1	0.974697	1	NA
GPATCH2L	0.97472	1	-0.00413485
RTCA	0.974723	1	-0.00328495
IFT46	0.974799	1	-0.0645278
HOXB2	0.974809	1	-0.0482328
NEURL1	0.974921	1	-0.00127891
PWWP2B	0.975062	1	0.00885128
MRM3	0.97523	1	-0.00175778
RPS18	0.975346	1	0.066153
TMUB1	0.975368	1	0.0105217
SNORA40B	0.975406	1	-0.00257283
MAIP1	0.975454	1	0.00184372
TRIM35	0.975589	1	0.00455112
DCP1A	0.975623	1	-0.0309735
CRNKL1	0.975733	1	-0.00529042
NOMO1	0.975778	1	0.00479375
ZFP91	0.975904	1	0.00282455
ELL2	0.975934	1	-0.133882
GAS2	0.975961	1	0.00559272
ZDHHC23	0.975983	1	-0.0141323
FLJ45513	0.976045	1	-0.104266
COX16	0.976188	1	-0.00594407
ING1	0.9762	1	0.0476744
DAPK1-IT1	0.976227	1	-0.0667581
RABEPK	0.976242	1	-0.00565536
LEMD3	0.976252	1	0.0119323
HERC2	0.976261	1	0.0328566
SSSCA1	0.976344	1	-0.00266865
IARS2	0.976499	1	0.0123178
NDUFA7	0.97655	1	NA
TUBGCP2	0.976568	1	-0.00134255
SKA1	0.976621	1	2.20052e-06
AFF2	0.976777	1	NA
CLEC5A	0.976777	1	NA
SMDT1	0.976799	1	0.0104644
PIGU	0.977117	1	-7.04473e-06
WSB2	0.977119	1	-0.00066179
RUFY2	0.977166	1	-0.0325843
APPBP2	0.977271	1	0.00864316
FAM219B	0.977304	1	0.0189887
N4BP2L2	0.977355	1	-0.0255607
ZNF441	0.977366	1	0.00252367
ZNF275	0.977844	1	-0.0211552
HLA-V	0.977853	1	NA
CEACAM21	0.977878	1	-0.0243329
LENG1	0.977914	1	-0.0130249
VPS45	0.977965	1	-0.00192586
RGCC	0.978026	1	-0.0332193
ATP5MC3	0.978097	1	-0.00821989
ZNF317	0.978155	1	-0.0104692
CSTF3	0.978196	1	-0.0272413
CARNMT1	0.978218	1	0.00188717
LOC613038	0.97843	1	-0.0424657
ZSCAN16-AS1	0.978488	1	0.0397348
NUAK2	0.978528	1	NA
DOK1	0.978575	1	0.00380264
ZNF639	0.978591	1	-0.00535197
RPL26L1	0.978687	1	0.00275889
CD37	0.978783	1	0.120824
DNAH11	0.978789	1	0.00499006
ZNF782	0.978819	1	0.000610063
MFAP3	0.978942	1	0.0147003
GTF2B	0.979033	1	0.00994012
CNPY3	0.979036	1	-0.00415644
EIF3J-DT	0.979039	1	-0.0744469
AIFM2	0.979084	1	-0.142135
ERCC6	0.97912	1	0.00510185
RAPGEF6	0.979125	1	-0.0211443
DBR1	0.979165	1	-0.0040009
DNTT	0.979183	1	0.0140651
LEMD2	0.979194	1	0.0016429
DTNB	0.979223	1	-0.00099557
CACNA1C-AS2	0.97927	1	-0.00123041
ZNF585B	0.979282	1	0.0113699
EIF2B2	0.979327	1	-0.00492045
NPM1	0.979409	1	-0.0771368
CTU2	0.979412	1	-0.00323789
LYSMD1	0.979418	1	NA
B2M	0.979488	1	-0.0694821
NRSN2-AS1	0.979515	1	-0.0110865
GZF1	0.979574	1	-0.0176848
TRAK1	0.979595	1	0.0361418
RPL35	0.979605	1	0.068945
CTPS1	0.979671	1	0.000410382
LRRC25	0.979676	1	-0.0362286
NID1	0.979702	1	NA
UBA3	0.979734	1	-4.25965e-05
WIPI2	0.979788	1	0.0215945
CD52	0.979875	1	0.00151325
RPL15	0.979891	1	-0.0688026
MPZL3	0.979943	1	-0.0137072
FUNDC1	0.979984	1	-0.00230591
AMD1	0.980151	1	-0.0214403
PSKH1	0.980223	1	0.00675906
PLEKHO1	0.980338	1	0.0105007
KCNJ14	0.980361	1	-0.073531
KTN1-AS1	0.980426	1	0.000469852
TPRN	0.980507	1	-0.00585161
SDSL	0.980531	1	-0.00309249
BVES	0.980553	1	NA
RPL23A	0.980859	1	0.061398
CHRNA5	0.980871	1	NA
SEMA3E	0.980871	1	NA
TTC3	0.98089	1	-0.0254902
HSP90AB1	0.980916	1	0.0685909
FBXO43	0.980984	1	NA
SYF2	0.981059	1	-0.0287783
MYT1L	0.981128	1	NA
TRIM37	0.98114	1	-0.00201563
CPM	0.981147	1	0.0020064
DUSP23	0.981166	1	0.0211186
NMD3	0.981176	1	-0.00642214
PKLR	0.981298	1	-0.000879647
REV1	0.981299	1	0.00338929
STARD3NL	0.981412	1	0.00196914
ZNF518B	0.981589	1	-0.00747553
ZNF578	0.981639	1	0.00124204
INTS4P2	0.981673	1	-0.00902241
RPS15	0.981689	1	0.0623268
PSMC2	0.981785	1	-0.00529923
OSBPL6	0.98179	1	NA
LOC102723324	0.98184	1	0.000481295
FAM86HP	0.981896	1	0.00735825
VSIG2	0.981897	1	NA
ARPC2	0.981936	1	-0.106854
POLR2H	0.981949	1	-0.0037496
IRF2BP1	0.982053	1	0.00457854
WASH7P	0.982106	1	0.000890975
ADD2	0.982121	1	NA
YBX2	0.982121	1	NA
ANAPC15	0.982176	1	0.00378748
LOC100129931	0.982185	1	0.0167092
LRBA	0.98225	1	0.00869264
SRP72	0.982269	1	-0.00389834
INPP5E	0.982273	1	0.0514413
TOLLIP	0.982359	1	-0.00316323
RAB28	0.982443	1	-0.00306172
WDR11	0.982461	1	0.00581989
VMA21	0.982569	1	-0.00374316
SMG1P3	0.982589	1	-0.00203693
LYPLA1	0.982601	1	0.000138487
ODF2	0.982792	1	-0.00513745
LGALS7	0.982849	1	-0.0047992
NTMT1	0.98285	1	-0.0132272
VPS13A-AS1	0.982907	1	-0.0375098
SETD5	0.982913	1	0.0200842
CCDC30	0.983042	1	0.00172325
C17orf75	0.983068	1	0.0001556
TPH1	0.983146	1	-0.00293442
HIST1H1E	0.983158	1	0.0831088
CDK17	0.983195	1	0.0129962
MRPS33	0.983261	1	0.0122695
PCLAF	0.983262	1	-2.65047e-05
SNORD83A	0.983288	1	NA
MFSD3	0.98331	1	-0.028436
OLFM1	0.983325	1	0.0421331
RPL13AP6	0.983355	1	0.000884556
GAS6	0.983418	1	0.0164394
FAM217B	0.98346	1	-0.00783648
FRAT2	0.983486	1	0.0155504
TESMIN	0.983526	1	-0.00146243
C11orf74	0.983553	1	-0.0151766
ABHD17A	0.983718	1	-0.0012436
PAOX	0.983832	1	NA
ADCY9	0.98386	1	-0.0711755
PPIA	0.98393	1	-0.060971
DIP2C	0.983932	1	NA
CXorf38	0.983987	1	-0.038838
MGAT4B	0.983988	1	-0.0625684
EBPL	0.984003	1	-0.00510429
FOXM1	0.984073	1	0.000122007
CMPK2	0.98421	1	0.0015873
CCDC126	0.984261	1	0.0252848
LOC101929340	0.984315	1	NA
KNSTRN	0.984407	1	-0.000563449
STBD1	0.984445	1	-0.000131353
TTC1	0.98455	1	-0.00558418
B4GALT4	0.984596	1	0.000354458
PHKG1	0.984709	1	NA
LRRC42	0.984713	1	0.00406701
ZNF511	0.984831	1	-0.0334313
TSPAN32	0.984877	1	-0.0331635
CLSTN1	0.984922	1	0.0152705
OSM	0.985036	1	0.0189261
FMO4	0.985058	1	0.0218882
CTNNB1	0.985108	1	-0.000823792
CHML	0.985113	1	0.0117353
GGA3	0.985116	1	0.020684
NENF	0.985285	1	0.00993469
ABCA7	0.985349	1	0.0577115
TSN	0.985472	1	-0.000609404
LINC00907	0.985507	1	NA
NSDHL	0.985595	1	0.00572384
GOLIM4	0.985653	1	-0.00850151
RLF	0.985703	1	0.0551795
OSBPL10	0.985707	1	-0.000737318
PMS2	0.985728	1	-0.00290808
ELOA	0.985742	1	-0.0444902
FABP5	0.985807	1	-0.00117477
NUP133	0.98585	1	-0.00226469
AGO3	0.985935	1	-0.0323472
ECH1	0.985945	1	-0.00489284
SLC9A7	0.985949	1	-0.0537314
DDX46	0.985975	1	0.00426056
WDR33	0.986064	1	0.0222935
OARD1	0.98619	1	0.00839152
HAP1	0.986232	1	NA
PLEKHM2	0.98624	1	-0.00700024
EXOC2	0.98628	1	-0.00941101
EXOC7	0.9863	1	-0.00990414
MFAP1	0.986369	1	0.000898027
CWC15	0.986451	1	-0.0161378
NDE1	0.986568	1	0.0297395
DDX58	0.986577	1	-0.00245561
BMPR1A	0.986594	1	0.041892
PDXDC2P-NPIPB14P	0.986643	1	-0.010852
FGFBP3	0.986655	1	-0.00338962
SSX2IP	0.986764	1	-0.010808
SLC25A16	0.986783	1	0.0063079
RANBP6	0.986872	1	0.00984276
RPS3A	0.986974	1	0.049163
CBX4	0.986995	1	-0.0093099
GMDS-DT	0.987038	1	-0.0170534
AGBL2	0.98721	1	0.0213252
SMARCA5-AS1	0.987229	1	0.0966129
ANKRD20A4	0.987242	1	-0.00624156
CENPM	0.987314	1	-5.59239e-07
ATG12	0.987325	1	-0.00356625
LOC101927815	0.987356	1	-0.00430722
ACAD8	0.98744	1	-0.0185537
MAD2L1	0.987635	1	0.000294532
RPS19	0.987717	1	0.0484342
AP4S1	0.987805	1	-0.0280167
NLE1	0.987825	1	-0.00412934
SPTBN1	0.98785	1	0.0338187
SPEF2	0.987928	1	-0.000519882
EXOSC2	0.987937	1	-0.00370598
SNX16	0.987985	1	0.0150867
NDUFS5	0.987998	1	-0.0324893
SMYD4	0.98807	1	0.0170435
MSL2	0.988102	1	0.0125623
SHF	0.98812	1	0.00708796
C16orf91	0.988146	1	-0.00293699
ALG12	0.988153	1	0.00860619
RAD51D	0.988163	1	-0.00185691
SF3B1	0.988327	1	-0.00549728
BAGE2	0.988346	1	-0.00107788
CDPF1	0.988399	1	0.0584815
LINC00663	0.988427	1	-0.0272552
THAP7	0.98864	1	-0.00983462
PFDN2	0.988659	1	-0.0201533
TMSB15A	0.988709	1	0.00829426
C12orf29	0.988717	1	0.00766968
ILKAP	0.988732	1	-0.000478006
RCBTB1	0.988742	1	0.000926645
GPR55	0.98879	1	NA
HCCS	0.988815	1	-0.00141881
IFT52	0.988817	1	-0.010656
CLSPN	0.988868	1	0.000291228
MRPL37	0.988886	1	-0.000592852
KIF23	0.988887	1	0.000233195
ATP5MGL	0.988945	1	-0.00773239
MYCBP2-AS1	0.988965	1	0.0530842
HIBADH	0.989135	1	0.00145399
PABPC4	0.989386	1	0.00939678
TRIM56	0.98951	1	-0.0176537
SCRN3	0.989731	1	-0.00112469
NAA30	0.989818	1	0.000423203
PIAS4	0.989851	1	0.00404054
EIPR1	0.989864	1	-0.00729562
HMGB1	0.989887	1	0.0478004
RNU6-1	0.990041	1	NA
ZNF816	0.990095	1	-0.00239504
MBTPS2	0.990127	1	0.000744448
C11orf1	0.990197	1	-0.00267761
MUT	0.990226	1	0.0115993
VPS53	0.990301	1	0.0196198
CLIP1	0.990373	1	-0.0284461
GBE1	0.990441	1	0.00198323
TTC8	0.990444	1	0.00213787
RECQL	0.990484	1	0.0116131
NACA2	0.990513	1	0.0258396
APIP	0.990609	1	-0.00301756
GRAMD2B	0.990613	1	0.0812975
FAM210B	0.990832	1	-0.00674889
SNRNP70	0.990891	1	0.0483035
MTMR11	0.990926	1	-0.00242027
SYCE2	0.990971	1	0.00120689
STIP1	0.991044	1	-0.00197953
CYTB	0.991067	1	-0.0464939
TMEM50A	0.991142	1	0.0137195
LPIN2	0.991446	1	-0.00374161
PAICS	0.991476	1	-0.00021168
ZNF658	0.991518	1	0.0071513
SMAD9	0.991528	1	-0.0227925
TRAF5	0.991622	1	-0.00501273
APOA1	0.991718	1	0.0286517
EIF5AL1	0.991769	1	-0.000262246
RNF31	0.991875	1	0.00775989
NOXA1	0.991907	1	-0.091747
HIST2H4A	0.991962	1	0.0101289
NMNAT1	0.9921	1	0.0113152
FAF2	0.992165	1	-0.0150891
ZNF749	0.992181	1	0.00443814
SLC25A10	0.992234	1	0.00073465
CLN5	0.992323	1	-0.00229616
ZMYM4-AS1	0.992443	1	-0.00370748
AARSD1	0.992477	1	0.00615645
RAB7A	0.992481	1	-0.0427542
POTEJ	0.992639	1	-0.259993
POP1	0.992763	1	0.000362884
RPS27A	0.992868	1	0.0370502
GSK3B	0.992973	1	0.00393442
MT2A	0.993096	1	-0.0037048
NFS1	0.993134	1	0.0122697
SNAPC1	0.993157	1	0.00190437
CDK9	0.993559	1	-0.0359514
NUDCD3	0.993571	1	-0.0296567
SLC4A8	0.993623	1	-0.00946703
PPRC1	0.993709	1	-0.00170188
PARP3	0.993777	1	-0.00113382
ERCC3	0.993825	1	-0.00993091
COL24A1	0.993937	1	0.00398194
PFKFB4	0.993961	1	-0.0225797
SLC37A2	0.993961	1	-0.00227635
KIF5B	0.994129	1	-0.00354098
ATM	0.994169	1	0.0177269
GAS2L1	0.994184	1	-0.00963964
ACACB	0.994338	1	0.0111619
EMILIN1	0.994427	1	-0.0215161
RPS25	0.994447	1	-0.032077
PPP3CB-AS1	0.994713	1	-0.00791816
SNHG12	0.994722	1	0.0140055
PKM	0.994742	1	-0.0457999
SPOUT1	0.994749	1	-0.00650833
PINK1-AS	0.994778	1	-0.00947228
CFL1	0.994842	1	0.0320742
MALT1	0.994873	1	-0.0131955
GRK4	0.994914	1	-0.00474121
CES2	0.994933	1	-0.0439201
ARCN1	0.994995	1	0.016443
SPON1	0.995032	1	NA
UQCRQ	0.995088	1	0.00477684
ERP44	0.995364	1	-0.00479081
RPS11	0.995365	1	-0.0301903
JOSD1	0.995384	1	-2.15012e-05
SHARPIN	0.995441	1	-0.0180494
PHOSPHO2	0.995589	1	-0.00102771
RPAIN	0.995687	1	-0.00108843
POLA2	0.995714	1	0.00247139
TXLNA	0.995778	1	0.0134885
TTC36	0.995793	1	0.00485584
STAG3L5P-PVRIG2P-PILRB	0.995921	1	-0.00469915
STK11IP	0.9961	1	-0.00220683
UPK3BL2	0.996106	1	0.00415198
DNAJC18	0.996154	1	-0.0071488
MNS1	0.996232	1	0.000404428
BTF3	0.996272	1	0.0334937
RNF25	0.996292	1	-0.0060853
SPDYE11	0.996341	1	0.00455786
FOSL1	0.996348	1	0.0049623
ATP8B5P	0.996368	1	0.00210855
HARBI1	0.996381	1	-0.00481066
SEC61B	0.99643	1	0.00558931
CSTB	0.996472	1	0.0311023
HIST1H4A	0.996518	1	0.00087645
R3HDM2	0.996578	1	-0.00694263
PDSS2	0.996614	1	-0.000379071
LSM11	0.996757	1	-0.0206534
GMDS	0.996829	1	0.00731469
RPS3	0.99686	1	-0.0248221
RPL10	0.996875	1	-0.0237414
RPL13	0.996877	1	-0.023717
TMEM9B-AS1	0.996936	1	0.0229607
ZNF320	0.997005	1	0.00307156
CCDC137	0.997011	1	-0.00312061
LAMTOR5-AS1	0.997137	1	0.00672528
BBS4	0.997157	1	0.00232478
SGF29	0.997222	1	0.00012057
RNASEH1-AS1	0.997244	1	-0.00330036
HIST2H3C	0.99732	1	0.000297105
TARS	0.997349	1	-0.000912662
PRDM11	0.997411	1	-0.000283463
PPP1R3F	0.997487	1	-0.00196085
UBL7-AS1	0.997493	1	-0.00376732
ZNF571-AS1	0.997503	1	0.0016155
KMT5B	0.997578	1	0.0125381
ZNF571	0.997639	1	0.00451918
HLA-L	0.997687	1	-0.000735045
RIC1	0.997894	1	0.00371874
UQCRHL	0.998058	1	0.000123741
ZNF652	0.998122	1	0.0123922
SPATA21	0.998169	1	-0.0100846
CHST10	0.9982	1	-0.107581
KRIT1	0.998276	1	-0.00934904
KTI12	0.998404	1	0.0033626
NDUFB5	0.998416	1	0.00124894
MALRD1	0.998435	1	-0.104628
RRS1	0.998443	1	-0.0002618
RPL9	0.99846	1	0.0171579
SH3TC1	0.99849	1	-0.077525
ZNF79	0.998542	1	0.00943836
MIR4435-2HG	0.998623	1	0.0198764
FGFR1OP	0.998685	1	-0.000120224
ZMYND11	0.99873	1	-0.00202784
ALG1L9P	0.998738	1	0.000408552
CNIH1	0.998739	1	0.00023805
RPF1	0.998747	1	-0.00205891
CRAT	0.998772	1	6.61843e-05
LOC100289656	0.998828	1	-0.0117851
POTEF	0.998876	1	0.000233915
ATP1A1-AS1	0.998907	1	-5.74189e-05
CCDC169	0.998909	1	-0.00294692
TMEM147	0.999055	1	-0.0223892
CENPP	0.999137	1	0.00021232
UFM1	0.999144	1	-0.00565148
SSU72	0.999204	1	-0.0227062
FCGBP	0.999227	1	0.03007
PALLD	0.999259	1	0.00503099
OR2T33	0.999313	1	-0.00250073
ITGAD	0.999396	1	0.00604917
YIF1A	0.999413	1	0.000695435
CDH9	0.999502	1	0.0048261
NBR2	0.99965	1	0.00497964
ZNF487	0.999698	1	-0.00626491
CEP164	0.999795	1	-0.00117317
RPS29	0.99987	1	0.0051158
HCG25	0.999983	1	0.00162323
HLA-F-AS1	0.999984	1	0.0175028
RPS20	0.999992	1	-0.00137933
A1CF	1	1	NA
A3GALT2	1	1	NA
A4GNT	1	1	NA
AA06	1	1	NA
AACSP1	1	1	NA
AADAC	1	1	NA
AADACL2	1	1	NA
AADACL2-AS1	1	1	NA
AADACL3	1	1	NA
AADACL4	1	1	NA
AADACP1	1	1	NA
AAED1	1	1	NA
AARD	1	1	NA
AATF.1	1	1	NA
AATK	1	1	NA
ABCA9	1	1	NA
ABCA9-AS1	1	1	NA
ABCC1.1	1	1	NA
ABCC12	1	1	NA
ABCC13	1	1	NA
ABCC2	1	1	NA
ABCC3	1	1	NA
ABCC6.1	1	1	NA
ABCC9	1	1	NA
ABCD2	1	1	NA
ABCF1.3	1	1	NA
ABCG4	1	1	NA
ABCG5	1	1	NA
ABHD14A-ACY1	1	1	NA
ABHD16A.1	1	1	NA
ABHD16B	1	1	NA
ABHD17AP1	1	1	NA
ABHD17AP3	1	1	NA
ABHD17AP4	1	1	NA
ABHD17AP5	1	1	NA
ABHD17AP6	1	1	NA
ABLIM3	1	1	NA
ABR	1	1	0.00279669
AC000068.1	1	1	NA
AC000123.3	1	1	NA
AC001226.2	1	1	NA
AC002056.1	1	1	NA
AC002075.2	1	1	NA
AC002091.1	1	1	NA
AC002091.2	1	1	NA
AC002094.4	1	1	NA
AC002094.5	1	1	NA
AC002116.2	1	1	NA
AC002128.1	1	1	NA
AC002310.1	1	1	NA
AC002350.2	1	1	NA
AC002454.1	1	1	NA
AC002464.1	1	1	NA
AC002467.1	1	1	NA
AC002470.1	1	1	NA
AC002524.1	1	1	NA
AC002553.1	1	1	NA
AC002558.1	1	1	NA
AC002558.3	1	1	NA
AC003072.1	1	1	NA
AC003102.1	1	1	NA
AC003681.1	1	1	NA
AC004034.1	1	1	NA
AC004057.1	1	1	NA
AC004069.1	1	1	NA
AC004076.2	1	1	NA
AC004130.1	1	1	NA
AC004147.2	1	1	NA
AC004148.2	1	1	NA
AC004233.4	1	1	NA
AC004241.1	1	1	NA
AC004453.1	1	1	NA
AC004471.1	1	1	NA
AC004477.1	1	1	NA
AC004494.1	1	1	NA
AC004520.1	1	1	NA
AC004540.1	1	1	NA
AC004540.2	1	1	NA
AC004552.1	1	1	NA
AC004585.1	1	1	NA
AC004656.1	1	1	NA
AC004687.1	1	1	NA
AC004771.3	1	1	NA
AC004801.1	1	1	NA
AC004803.1	1	1	NA
AC004812.2	1	1	NA
AC004825.2	1	1	NA
AC004832.4	1	1	NA
AC004832.5	1	1	NA
AC004854.2	1	1	NA
AC004865.2	1	1	NA
AC004889.1	1	1	NA
AC004890.1	1	1	NA
AC004890.2	1	1	NA
AC004893.2	1	1	NA
AC004908.2	1	1	NA
AC004943.2	1	1	NA
AC004951.1	1	1	NA
AC004967.1	1	1	NA
AC004980.1	1	1	NA
AC004980.2	1	1	NA
AC004982.2	1	1	NA
AC005005.3	1	1	NA
AC005034.3	1	1	NA
AC005070.3	1	1	NA
AC005072.1	1	1	NA
AC005076.1	1	1	NA
AC005083.1	1	1	NA
AC005086.1	1	1	NA
AC005154.1	1	1	NA
AC005225.2	1	1	NA
AC005229.4	1	1	NA
AC005253.1	1	1	NA
AC005261.1	1	1	NA
AC005261.2	1	1	NA
AC005261.4	1	1	NA
AC005264.1	1	1	NA
AC005288.1	1	1	NA
AC005332.1	1	1	NA
AC005332.7	1	1	NA
AC005332.8	1	1	NA
AC005332.9	1	1	NA
AC005336.2	1	1	NA
AC005342.2	1	1	NA
AC005476.2	1	1	NA
AC005498.2	1	1	NA
AC005498.3	1	1	NA
AC005520.2	1	1	NA
AC005540.1	1	1	NA
AC005578.1	1	1	NA
AC005593.1	1	1	NA
AC005674.2	1	1	NA
AC005682.1	1	1	NA
AC005695.3	1	1	NA
AC005696.1	1	1	NA
AC005702.1	1	1	NA
AC005726.2	1	1	NA
AC005776.2	1	1	NA
AC005785.1	1	1	NA
AC005822.1	1	1	NA
AC005828.4	1	1	NA
AC005829.1	1	1	NA
AC005829.2	1	1	NA
AC005838.2	1	1	NA
AC005839.1	1	1	NA
AC005840.5	1	1	NA
AC005842.1	1	1	NA
AC005899.6	1	1	NA
AC005899.8	1	1	NA
AC005912.1	1	1	NA
AC005920.1	1	1	NA
AC005921.3	1	1	NA
AC006001.2	1	1	NA
AC006001.3	1	1	NA
AC006033.1	1	1	NA
AC006033.2	1	1	NA
AC006064.2	1	1	NA
AC006077.2	1	1	NA
AC006128.1	1	1	NA
AC006141.1	1	1	NA
AC006160.1	1	1	NA
AC006213.2	1	1	NA
AC006213.3	1	1	NA
AC006238.1	1	1	NA
AC006252.1	1	1	NA
AC006277.1	1	1	NA
AC006299.1	1	1	NA
AC006329.1	1	1	NA
AC006330.1	1	1	NA
AC006333.2	1	1	NA
AC006369.1	1	1	NA
AC006449.6	1	1	NA
AC006453.2	1	1	NA
AC006460.2	1	1	NA
AC006486.2	1	1	NA
AC006504.1	1	1	NA
AC006504.5	1	1	NA
AC006511.3	1	1	NA
AC006538.1	1	1	NA
AC006547.1	1	1	NA
AC006548.3	1	1	NA
AC006946.2	1	1	NA
AC006978.1	1	1	NA
AC007000.1	1	1	NA
AC007036.1	1	1	NA
AC007036.2	1	1	NA
AC007038.1	1	1	NA
AC007040.2	1	1	NA
AC007041.1	1	1	NA
AC007114.1	1	1	NA
AC007191.1	1	1	NA
AC007216.3	1	1	NA
AC007216.4	1	1	NA
AC007229.1	1	1	NA
AC007238.1	1	1	NA
AC007249.2	1	1	NA
AC007255.1	1	1	NA
AC007285.1	1	1	NA
AC007318.1	1	1	NA
AC007319.1	1	1	NA
AC007342.3	1	1	NA
AC007342.7	1	1	NA
AC007365.1	1	1	NA
AC007383.2	1	1	NA
AC007384.1	1	1	NA
AC007388.1	1	1	NA
AC007406.3	1	1	NA
AC007406.5	1	1	NA
AC007448.3	1	1	NA
AC007496.1	1	1	NA
AC007541.1	1	1	NA
AC007611.1	1	1	NA
AC007613.1	1	1	NA
AC007637.1	1	1	NA
AC007663.2	1	1	NA
AC007686.3	1	1	NA
AC007688.1	1	1	NA
AC007728.2	1	1	NA
AC007773.1	1	1	NA
AC007780.1	1	1	NA
AC007786.1	1	1	NA
AC007849.2	1	1	NA
AC007878.1	1	1	NA
AC007881.1	1	1	NA
AC007881.3	1	1	NA
AC007952.2	1	1	NA
AC007952.4	1	1	NA
AC007952.6	1	1	NA
AC007952.7	1	1	NA
AC007969.1	1	1	NA
AC007993.3	1	1	NA
AC008014.1	1	1	NA
AC008026.1	1	1	NA
AC008026.3	1	1	NA
AC008035.1	1	1	NA
AC008038.1	1	1	NA
AC008074.3	1	1	NA
AC008079.2	1	1	NA
AC008083.2	1	1	NA
AC008105.3	1	1	NA
AC008124.1	1	1	NA
AC008393.1	1	1	NA
AC008429.1	1	1	NA
AC008438.1	1	1	NA
AC008440.1	1	1	NA
AC008443.1	1	1	NA
AC008443.5	1	1	NA
AC008494.3	1	1	NA
AC008555.2	1	1	NA
AC008555.5	1	1	NA
AC008560.1	1	1	NA
AC008567.3	1	1	NA
AC008569.2	1	1	NA
AC008592.3	1	1	NA
AC008608.2	1	1	NA
AC008676.1	1	1	NA
AC008694.2	1	1	NA
AC008735.2	1	1	NA
AC008736.1	1	1	NA
AC008741.2	1	1	NA
AC008763.1	1	1	NA
AC008764.10	1	1	NA
AC008764.8	1	1	NA
AC008770.1	1	1	NA
AC008771.1	1	1	NA
AC008870.2	1	1	NA
AC008894.2	1	1	NA
AC008894.3	1	1	NA
AC008895.1	1	1	NA
AC008915.2	1	1	NA
AC008957.1	1	1	NA
AC008966.1	1	1	NA
AC008969.1	1	1	NA
AC008982.2	1	1	NA
AC009005.1	1	1	NA
AC009041.1	1	1	NA
AC009041.2	1	1	NA
AC009053.1	1	1	NA
AC009053.2	1	1	NA
AC009061.2	1	1	NA
AC009065.4	1	1	NA
AC009086.3	1	1	NA
AC009093.2	1	1	NA
AC009113.1	1	1	NA
AC009118.3	1	1	NA
AC009120.1	1	1	NA
AC009120.2	1	1	NA
AC009126.1	1	1	NA
AC009133.1	1	1	NA
AC009133.3	1	1	NA
AC009163.5	1	1	NA
AC009163.7	1	1	NA
AC009226.1	1	1	NA
AC009244.1	1	1	NA
AC009245.1	1	1	NA
AC009283.1	1	1	NA
AC009299.3	1	1	NA
AC009303.4	1	1	NA
AC009309.1	1	1	NA
AC009318.1	1	1	NA
AC009403.1	1	1	NA
AC009403.2	1	1	NA
AC009404.1	1	1	NA
AC009487.2	1	1	NA
AC009495.3	1	1	NA
AC009506.1	1	1	NA
AC009533.1	1	1	NA
AC009690.2	1	1	NA
AC009779.2	1	1	NA
AC009779.3	1	1	NA
AC009812.1	1	1	NA
AC009831.4	1	1	NA
AC009902.2	1	1	NA
AC009948.1	1	1	NA
AC009948.5	1	1	NA
AC009949.1	1	1	NA
AC009950.1	1	1	NA
AC009951.1	1	1	NA
AC009961.1	1	1	NA
AC010168.2	1	1	NA
AC010173.1	1	1	NA
AC010186.2	1	1	NA
AC010203.1	1	1	NA
AC010240.3	1	1	NA
AC010247.1	1	1	NA
AC010247.2	1	1	NA
AC010300.1	1	1	NA
AC010326.4	1	1	NA
AC010327.4	1	1	NA
AC010331.1	1	1	NA
AC010336.1	1	1	NA
AC010343.1	1	1	NA
AC010468.1	1	1	NA
AC010469.1	1	1	NA
AC010501.1	1	1	NA
AC010504.1	1	1	NA
AC010531.6	1	1	NA
AC010536.1	1	1	NA
AC010538.1	1	1	NA
AC010542.4	1	1	NA
AC010609.1	1	1	NA
AC010615.2	1	1	NA
AC010618.3	1	1	NA
AC010632.2	1	1	NA
AC010642.2	1	1	NA
AC010654.1	1	1	NA
AC010677.1	1	1	NA
AC010731.1	1	1	NA
AC010761.1	1	1	NA
AC010768.2	1	1	NA
AC010864.1	1	1	NA
AC010880.1	1	1	NA
AC010883.1	1	1	NA
AC010969.2	1	1	NA
AC010970.1	1	1	NA
AC010978.1	1	1	NA
AC010997.6	1	1	NA
AC011008.2	1	1	NA
AC011139.1	1	1	NA
AC011330.1	1	1	NA
AC011379.1	1	1	NA
AC011379.2	1	1	NA
AC011405.1	1	1	NA
AC011416.3	1	1	NA
AC011444.1	1	1	NA
AC011444.2	1	1	NA
AC011445.2	1	1	NA
AC011447.3	1	1	NA
AC011450.1	1	1	NA
AC011466.4	1	1	NA
AC011472.2	1	1	NA
AC011477.1	1	1	NA
AC011495.1	1	1	NA
AC011498.1	1	1	NA
AC011498.7	1	1	NA
AC011603.2	1	1	NA
AC011773.1	1	1	NA
AC011773.4	1	1	NA
AC011815.1	1	1	NA
AC011815.2	1	1	NA
AC011893.1	1	1	NA
AC011899.2	1	1	NA
AC011921.1	1	1	NA
AC011939.1	1	1	NA
AC011979.1	1	1	NA
AC012085.1	1	1	NA
AC012146.1	1	1	NA
AC012150.1	1	1	NA
AC012150.2	1	1	NA
AC012184.3	1	1	NA
AC012306.2	1	1	NA
AC012313.1	1	1	NA
AC012313.5	1	1	NA
AC012313.6	1	1	NA
AC012313.8	1	1	NA
AC012358.2	1	1	NA
AC012358.3	1	1	NA
AC012360.1	1	1	NA
AC012360.3	1	1	NA
AC012368.1	1	1	NA
AC012435.1	1	1	NA
AC012485.3	1	1	NA
AC012615.1	1	1	NA
AC012618.3	1	1	NA
AC012640.2	1	1	NA
AC012645.1	1	1	NA
AC012645.3	1	1	NA
AC012676.5	1	1	NA
AC013264.1	1	1	NA
AC013400.1	1	1	NA
AC013402.1	1	1	NA
AC013474.1	1	1	NA
AC015712.1	1	1	NA
AC015712.2	1	1	NA
AC015799.1	1	1	NA
AC015802.4	1	1	NA
AC015813.1	1	1	NA
AC015813.5	1	1	NA
AC015849.3	1	1	NA
AC015871.3	1	1	NA
AC015883.1	1	1	NA
AC015908.3	1	1	NA
AC015911.7	1	1	NA
AC015912.3	1	1	NA
AC015971.1	1	1	NA
AC016027.1	1	1	NA
AC016065.1	1	1	NA
AC016205.1	1	1	NA
AC016245.1	1	1	NA
AC016355.1	1	1	NA
AC016405.1	1	1	NA
AC016405.3	1	1	NA
AC016590.1	1	1	NA
AC016708.1	1	1	NA
AC016712.1	1	1	NA
AC016722.2	1	1	NA
AC016727.1	1	1	NA
AC016734.1	1	1	NA
AC016735.1	1	1	NA
AC016739.1	1	1	NA
AC016747.1	1	1	NA
AC016757.1	1	1	NA
AC016773.1	1	1	NA
AC016831.1	1	1	NA
AC016831.5	1	1	NA
AC016876.1	1	1	NA
AC016894.1	1	1	NA
AC016949.1	1	1	NA
AC016957.2	1	1	NA
AC017002.1	1	1	NA
AC017083.1	1	1	NA
AC017100.1	1	1	NA
AC017104.1	1	1	NA
AC017104.3	1	1	NA
AC018445.4	1	1	NA
AC018475.1	1	1	NA
AC018521.5	1	1	NA
AC018523.1	1	1	NA
AC018529.2	1	1	NA
AC018529.3	1	1	NA
AC018607.1	1	1	NA
AC018628.1	1	1	NA
AC018638.2	1	1	NA
AC018638.4	1	1	NA
AC018638.5	1	1	NA
AC018644.1	1	1	NA
AC018647.2	1	1	NA
AC018682.1	1	1	NA
AC018738.1	1	1	NA
AC018755.3	1	1	NA
AC018797.2	1	1	NA
AC018804.1	1	1	NA
AC018809.2	1	1	NA
AC018816.1	1	1	NA
AC018845.3	1	1	NA
AC018892.3	1	1	NA
AC018926.2	1	1	NA
AC019069.1	1	1	NA
AC019080.1	1	1	NA
AC019205.2	1	1	NA
AC020571.1	1	1	NA
AC020656.2	1	1	NA
AC020658.5	1	1	NA
AC020659.1	1	1	NA
AC020663.3	1	1	NA
AC020763.3	1	1	NA
AC020765.2	1	1	NA
AC020898.1	1	1	NA
AC020899.1	1	1	NA
AC020904.2	1	1	NA
AC020910.4	1	1	NA
AC020910.5	1	1	NA
AC020911.2	1	1	NA
AC020915.2	1	1	NA
AC020915.3	1	1	NA
AC020915.4	1	1	NA
AC020916.1	1	1	NA
AC020917.1	1	1	NA
AC020917.4	1	1	NA
AC020922.4	1	1	NA
AC020928.1	1	1	NA
AC020951.1	1	1	NA
AC020978.10	1	1	NA
AC020978.8	1	1	NA
AC021016.2	1	1	NA
AC021054.1	1	1	NA
AC021078.1	1	1	NA
AC021086.1	1	1	NA
AC021087.1	1	1	NA
AC021188.1	1	1	NA
AC021224.1	1	1	NA
AC021683.2	1	1	NA
AC022075.1	1	1	NA
AC022098.1	1	1	NA
AC022098.4	1	1	NA
AC022107.1	1	1	NA
AC022144.1	1	1	NA
AC022150.4	1	1	NA
AC022182.2	1	1	NA
AC022211.2	1	1	NA
AC022211.4	1	1	NA
AC022217.1	1	1	NA
AC022217.2	1	1	NA
AC022239.4	1	1	NA
AC022364.1	1	1	NA
AC022400.1	1	1	NA
AC022400.5	1	1	NA
AC022400.7	1	1	NA
AC022413.1	1	1	NA
AC022415.1	1	1	NA
AC022497.1	1	1	NA
AC022509.4	1	1	NA
AC022568.1	1	1	NA
AC022706.1	1	1	NA
AC022784.3	1	1	NA
AC022916.1	1	1	NA
AC022968.1	1	1	NA
AC023024.1	1	1	NA
AC023090.2	1	1	NA
AC023157.1	1	1	NA
AC023157.2	1	1	NA
AC023157.3	1	1	NA
AC023283.1	1	1	NA
AC023355.1	1	1	NA
AC023389.2	1	1	NA
AC023449.2	1	1	NA
AC023509.4	1	1	NA
AC023632.2	1	1	NA
AC023794.3	1	1	NA
AC023818.2	1	1	NA
AC023886.2	1	1	NA
AC023908.3	1	1	NA
AC023983.1	1	1	NA
AC024075.1	1	1	NA
AC024075.2	1	1	NA
AC024145.1	1	1	NA
AC024257.3	1	1	NA
AC024293.1	1	1	NA
AC024568.1	1	1	NA
AC024575.1	1	1	NA
AC024896.1	1	1	NA
AC024940.2	1	1	NA
AC025031.3	1	1	NA
AC025040.1	1	1	NA
AC025040.2	1	1	NA
AC025048.2	1	1	NA
AC025164.2	1	1	NA
AC025171.1	1	1	NA
AC025171.2	1	1	NA
AC025171.4	1	1	NA
AC025178.1	1	1	NA
AC025181.2	1	1	NA
AC025263.1	1	1	NA
AC025279.1	1	1	NA
AC025580.3	1	1	NA
AC025594.2	1	1	NA
AC025678.3	1	1	NA
AC025682.1	1	1	NA
AC025884.1	1	1	NA
AC026124.1	1	1	NA
AC026150.1	1	1	NA
AC026271.1	1	1	NA
AC026271.4	1	1	NA
AC026356.2	1	1	NA
AC026362.2	1	1	NA
AC026369.1	1	1	NA
AC026369.3	1	1	NA
AC026401.3	1	1	NA
AC026403.1	1	1	NA
AC026410.3	1	1	NA
AC026412.1	1	1	NA
AC026471.1	1	1	NA
AC026471.2	1	1	NA
AC026471.4	1	1	NA
AC026471.6	1	1	NA
AC026691.1	1	1	NA
AC026748.1	1	1	NA
AC026803.2	1	1	NA
AC026979.3	1	1	NA
AC027031.2	1	1	NA
AC027097.1	1	1	NA
AC027097.2	1	1	NA
AC027279.1	1	1	NA
AC027290.2	1	1	NA
AC027307.2	1	1	NA
AC027307.3	1	1	NA
AC027309.2	1	1	NA
AC027559.1	1	1	NA
AC027575.2	1	1	NA
AC027575.3	1	1	NA
AC027575.4	1	1	NA
AC027601.2	1	1	NA
AC027682.4	1	1	NA
AC027682.7	1	1	NA
AC027702.1	1	1	NA
AC027801.1	1	1	NA
AC034102.1	1	1	NA
AC034102.6	1	1	NA
AC034236.1	1	1	NA
AC034236.2	1	1	NA
AC034238.1	1	1	NA
AC036176.1	1	1	NA
AC037459.2	1	1	NA
AC037459.3	1	1	NA
AC040160.1	1	1	NA
AC040160.2	1	1	NA
AC040162.1	1	1	NA
AC040169.1	1	1	NA
AC040970.1	1	1	NA
AC040977.1	1	1	NA
AC044849.2	1	1	NA
AC046185.2	1	1	NA
AC046185.3	1	1	NA
AC048341.2	1	1	NA
AC051619.5	1	1	NA
AC051619.7	1	1	NA
AC051619.8	1	1	NA
AC051649.2	1	1	NA
AC053527.1	1	1	NA
AC055713.1	1	1	NA
AC055733.4	1	1	NA
AC055811.1	1	1	NA
AC058791.1	1	1	NA
AC060780.1	1	1	NA
AC062017.1	1	1	NA
AC062029.1	1	1	NA
AC063948.1	1	1	NA
AC064799.1	1	1	NA
AC064807.1	1	1	NA
AC064836.3	1	1	NA
AC067735.1	1	1	NA
AC067930.4	1	1	NA
AC068025.1	1	1	NA
AC068152.1	1	1	NA
AC068282.1	1	1	NA
AC068338.2	1	1	NA
AC068413.1	1	1	NA
AC068446.1	1	1	NA
AC068473.1	1	1	NA
AC068473.5	1	1	NA
AC068491.4	1	1	NA
AC068522.1	1	1	NA
AC068533.2	1	1	NA
AC068587.6	1	1	NA
AC068620.2	1	1	NA
AC068631.3	1	1	NA
AC068768.1	1	1	NA
AC068831.2	1	1	NA
AC068860.1	1	1	NA
AC068870.2	1	1	NA
AC068888.1	1	1	NA
AC069185.1	1	1	NA
AC069213.1	1	1	NA
AC069224.1	1	1	NA
AC069281.2	1	1	NA
AC069307.1	1	1	NA
AC069366.1	1	1	NA
AC069431.1	1	1	NA
AC069544.1	1	1	NA
AC069544.2	1	1	NA
AC072061.1	1	1	NA
AC073046.1	1	1	NA
AC073072.2	1	1	NA
AC073073.1	1	1	NA
AC073107.1	1	1	NA
AC073111.4	1	1	NA
AC073130.3	1	1	NA
AC073263.2	1	1	NA
AC073264.3	1	1	NA
AC073264.4	1	1	NA
AC073320.1	1	1	NA
AC073335.2	1	1	NA
AC073343.2	1	1	NA
AC073352.1	1	1	NA
AC073389.1	1	1	NA
AC073508.3	1	1	NA
AC073517.1	1	1	NA
AC073548.1	1	1	NA
AC073578.1	1	1	NA
AC073578.2	1	1	NA
AC073585.1	1	1	NA
AC073857.1	1	1	NA
AC073861.1	1	1	NA
AC073869.1	1	1	NA
AC073896.2	1	1	NA
AC073896.4	1	1	NA
AC073934.1	1	1	NA
AC073957.3	1	1	NA
AC074032.1	1	1	NA
AC074033.1	1	1	NA
AC074117.1	1	1	NA
AC074141.1	1	1	NA
AC074327.1	1	1	NA
AC078785.1	1	1	NA
AC078785.2	1	1	NA
AC078795.1	1	1	NA
AC078819.1	1	1	NA
AC078846.1	1	1	NA
AC078883.1	1	1	NA
AC078883.2	1	1	NA
AC079089.1	1	1	NA
AC079145.1	1	1	NA
AC079203.1	1	1	NA
AC079228.1	1	1	NA
AC079250.1	1	1	NA
AC079305.1	1	1	NA
AC079316.1	1	1	NA
AC079331.2	1	1	NA
AC079414.3	1	1	NA
AC079630.1	1	1	NA
AC079807.1	1	1	NA
AC079922.2	1	1	NA
AC079944.1	1	1	NA
AC079949.1	1	1	NA
AC080013.5	1	1	NA
AC080023.2	1	1	NA
AC080038.1	1	1	NA
AC080080.1	1	1	NA
AC083798.2	1	1	NA
AC083843.1	1	1	NA
AC083880.1	1	1	NA
AC083899.1	1	1	NA
AC083949.1	1	1	NA
AC083973.1	1	1	NA
AC084033.3	1	1	NA
AC084251.1	1	1	NA
AC084824.1	1	1	NA
AC084880.1	1	1	NA
AC087071.1	1	1	NA
AC087239.1	1	1	NA
AC087257.2	1	1	NA
AC087276.1	1	1	NA
AC087276.2	1	1	NA
AC087284.1	1	1	NA
AC087289.2	1	1	NA
AC087388.1	1	1	NA
AC087481.3	1	1	NA
AC087500.1	1	1	NA
AC087620.1	1	1	NA
AC087623.3	1	1	NA
AC087645.2	1	1	NA
AC089984.2	1	1	NA
AC090013.1	1	1	NA
AC090061.1	1	1	NA
AC090079.1	1	1	NA
AC090114.1	1	1	NA
AC090114.2	1	1	NA
AC090114.3	1	1	NA
AC090152.1	1	1	NA
AC090181.2	1	1	NA
AC090181.3	1	1	NA
AC090197.1	1	1	NA
AC090204.1	1	1	NA
AC090498.1	1	1	NA
AC090515.2	1	1	NA
AC090519.1	1	1	NA
AC090543.2	1	1	NA
AC090559.1	1	1	NA
AC090579.1	1	1	NA
AC090587.2	1	1	NA
AC090589.1	1	1	NA
AC090616.7	1	1	NA
AC090617.5	1	1	NA
AC090617.6	1	1	NA
AC090630.1	1	1	NA
AC090673.1	1	1	NA
AC090825.1	1	1	NA
AC091042.1	1	1	NA
AC091132.1	1	1	NA
AC091132.4	1	1	NA
AC091132.6	1	1	NA
AC091153.1	1	1	NA
AC091181.1	1	1	NA
AC091271.1	1	1	NA
AC091390.3	1	1	NA
AC091544.3	1	1	NA
AC091729.3	1	1	NA
AC091825.1	1	1	NA
AC091849.1	1	1	NA
AC091965.1	1	1	NA
AC091982.4	1	1	NA
AC092017.2	1	1	NA
AC092053.2	1	1	NA
AC092070.2	1	1	NA
AC092112.1	1	1	NA
AC092115.1	1	1	NA
AC092117.1	1	1	NA
AC092117.2	1	1	NA
AC092119.2	1	1	NA
AC092123.1	1	1	NA
AC092123.2	1	1	NA
AC092127.2	1	1	NA
AC092139.3	1	1	NA
AC092142.1	1	1	NA
AC092155.2	1	1	NA
AC092164.1	1	1	NA
AC092171.1	1	1	NA
AC092171.3	1	1	NA
AC092171.5	1	1	NA
AC092198.1	1	1	NA
AC092279.1	1	1	NA
AC092279.2	1	1	NA
AC092329.4	1	1	NA
AC092343.1	1	1	NA
AC092384.2	1	1	NA
AC092535.1	1	1	NA
AC092535.4	1	1	NA
AC092597.1	1	1	NA
AC092620.2	1	1	NA
AC092652.1	1	1	NA
AC092653.2	1	1	NA
AC092670.1	1	1	NA
AC092683.1	1	1	NA
AC092683.2	1	1	NA
AC092718.1	1	1	NA
AC092747.2	1	1	NA
AC092747.4	1	1	NA
AC092755.2	1	1	NA
AC092798.1	1	1	NA
AC092802.1	1	1	NA
AC092803.2	1	1	NA
AC092809.3	1	1	NA
AC092821.1	1	1	NA
AC092835.1	1	1	NA
AC092850.2	1	1	NA
AC092865.4	1	1	NA
AC092902.2	1	1	NA
AC092910.3	1	1	NA
AC092919.2	1	1	NA
AC092944.1	1	1	NA
AC092953.1	1	1	NA
AC092979.1	1	1	NA
AC093010.2	1	1	NA
AC093157.1	1	1	NA
AC093249.6	1	1	NA
AC093323.1	1	1	NA
AC093330.2	1	1	NA
AC093462.1	1	1	NA
AC093484.2	1	1	NA
AC093484.5	1	1	NA
AC093495.1	1	1	NA
AC093510.1	1	1	NA
AC093525.3	1	1	NA
AC093525.6	1	1	NA
AC093525.7	1	1	NA
AC093525.8	1	1	NA
AC093616.1	1	1	NA
AC093627.4	1	1	NA
AC093627.5	1	1	NA
AC093635.1	1	1	NA
AC093673.1	1	1	NA
AC093677.2	1	1	NA
AC093690.1	1	1	NA
AC093724.1	1	1	NA
AC093752.1	1	1	NA
AC093890.1	1	1	NA
AC093909.1	1	1	NA
AC093909.6	1	1	NA
AC095040.1	1	1	NA
AC096677.1	1	1	NA
AC096992.2	1	1	NA
AC097103.2	1	1	NA
AC097263.1	1	1	NA
AC097359.2	1	1	NA
AC097376.2	1	1	NA
AC097523.1	1	1	NA
AC097534.2	1	1	NA
AC097634.1	1	1	NA
AC097637.2	1	1	NA
AC097658.1	1	1	NA
AC097662.1	1	1	NA
AC098487.1	1	1	NA
AC098591.1	1	1	NA
AC098591.2	1	1	NA
AC098614.1	1	1	NA
AC098617.1	1	1	NA
AC098818.2	1	1	NA
AC098820.1	1	1	NA
AC098859.1	1	1	NA
AC098934.1	1	1	NA
AC098934.2	1	1	NA
AC099336.1	1	1	NA
AC099343.3	1	1	NA
AC099489.1	1	1	NA
AC099494.1	1	1	NA
AC099494.2	1	1	NA
AC099494.3	1	1	NA
AC099522.2	1	1	NA
AC099524.1	1	1	NA
AC099548.2	1	1	NA
AC099560.2	1	1	NA
AC099568.2	1	1	NA
AC099689.1	1	1	NA
AC099778.1	1	1	NA
AC099791.2	1	1	NA
AC099804.1	1	1	NA
AC099850.1	1	1	NA
AC100788.2	1	1	NA
AC100810.1	1	1	NA
AC100810.3	1	1	NA
AC100812.1	1	1	NA
AC100861.1	1	1	NA
AC103591.3	1	1	NA
AC103702.1	1	1	NA
AC103702.2	1	1	NA
AC103706.1	1	1	NA
AC103724.3	1	1	NA
AC103724.4	1	1	NA
AC103736.1	1	1	NA
AC103769.1	1	1	NA
AC103810.10	1	1	NA
AC103858.1	1	1	NA
AC103876.1	1	1	NA
AC103974.1	1	1	NA
AC104083.1	1	1	NA
AC104088.1	1	1	NA
AC104109.2	1	1	NA
AC104109.4	1	1	NA
AC104232.1	1	1	NA
AC104248.1	1	1	NA
AC104451.1	1	1	NA
AC104563.1	1	1	NA
AC104564.4	1	1	NA
AC104581.4	1	1	NA
AC104590.1	1	1	NA
AC104596.1	1	1	NA
AC104619.1	1	1	NA
AC104653.1	1	1	NA
AC104695.3	1	1	NA
AC104794.2	1	1	NA
AC104825.2	1	1	NA
AC104958.1	1	1	NA
AC104958.2	1	1	NA
AC104986.2	1	1	NA
AC105020.6	1	1	NA
AC105046.1	1	1	NA
AC105052.2	1	1	NA
AC105052.4	1	1	NA
AC105137.3	1	1	NA
AC105250.1	1	1	NA
AC105285.1	1	1	NA
AC105339.2	1	1	NA
AC105749.1	1	1	NA
AC105760.2	1	1	NA
AC105942.1	1	1	NA
AC106047.1	1	1	NA
AC106707.1	1	1	NA
AC106779.1	1	1	NA
AC106782.1	1	1	NA
AC106782.2	1	1	NA
AC106791.1	1	1	NA
AC106795.1	1	1	NA
AC106795.2	1	1	NA
AC106820.4	1	1	NA
AC106869.1	1	1	NA
AC106886.3	1	1	NA
AC107027.1	1	1	NA
AC107032.1	1	1	NA
AC107068.1	1	1	NA
AC107075.1	1	1	NA
AC107214.1	1	1	NA
AC107375.1	1	1	NA
AC107464.3	1	1	NA
AC107871.1	1	1	NA
AC107884.1	1	1	NA
AC107956.1	1	1	NA
AC107959.1	1	1	NA
AC107982.1	1	1	NA
AC108010.1	1	1	NA
AC108047.1	1	1	NA
AC108062.1	1	1	NA
AC108134.2	1	1	NA
AC108134.3	1	1	NA
AC108449.2	1	1	NA
AC108479.1	1	1	NA
AC108488.1	1	1	NA
AC108673.3	1	1	NA
AC108676.1	1	1	NA
AC108704.2	1	1	NA
AC108718.1	1	1	NA
AC109322.1	1	1	NA
AC109326.1	1	1	NA
AC109454.2	1	1	NA
AC109460.1	1	1	NA
AC110079.1	1	1	NA
AC110602.1	1	1	NA
AC110769.2	1	1	NA
AC110994.2	1	1	NA
AC111000.4	1	1	NA
AC111182.1	1	1	NA
AC112236.2	1	1	NA
AC112484.1	1	1	NA
AC112512.1	1	1	NA
AC112777.1	1	1	NA
AC112907.3	1	1	NA
AC113398.1	1	1	NA
AC113404.3	1	1	NA
AC113410.3	1	1	NA
AC113935.1	1	1	NA
AC114488.2	1	1	NA
AC114490.1	1	1	NA
AC114495.2	1	1	NA
AC114728.1	1	1	NA
AC114760.2	1	1	NA
AC114763.1	1	1	NA
AC114786.3	1	1	NA
AC114956.3	1	1	NA
AC114964.1	1	1	NA
AC115223.1	1	1	NA
AC115618.1	1	1	NA
AC115837.1	1	1	NA
AC116049.1	1	1	NA
AC116050.1	1	1	NA
AC116366.1	1	1	NA
AC116366.2	1	1	NA
AC116407.2	1	1	NA
AC116533.1	1	1	NA
AC116535.1	1	1	NA
AC116913.1	1	1	NA
AC117382.1	1	1	NA
AC117382.2	1	1	NA
AC117395.1	1	1	NA
AC117498.2	1	1	NA
AC117500.2	1	1	NA
AC117503.5	1	1	NA
AC117513.1	1	1	NA
AC118344.1	1	1	NA
AC118344.2	1	1	NA
AC118758.3	1	1	NA
AC119044.1	1	1	NA
AC119396.1	1	1	NA
AC119396.2	1	1	NA
AC120024.1	1	1	NA
AC120114.4	1	1	NA
AC121761.1	1	1	NA
AC122129.1	1	1	NA
AC122688.3	1	1	NA
AC122713.2	1	1	NA
AC122718.1	1	1	NA
AC123912.1	1	1	NA
AC123912.4	1	1	NA
AC124016.1	1	1	NA
AC124068.2	1	1	NA
AC124242.1	1	1	NA
AC124248.1	1	1	NA
AC124319.4	1	1	NA
AC125232.1	1	1	NA
AC125437.2	1	1	NA
AC126283.1	1	1	NA
AC126474.2	1	1	NA
AC126614.1	1	1	NA
AC126755.1	1	1	NA
AC127024.2	1	1	NA
AC127024.4	1	1	NA
AC127070.2	1	1	NA
AC127070.5	1	1	NA
AC127164.1	1	1	NA
AC127496.5	1	1	NA
AC127502.1	1	1	NA
AC127521.1	1	1	NA
AC128707.1	1	1	NA
AC129507.1	1	1	NA
AC130469.2	1	1	NA
AC130689.1	1	1	NA
AC131009.4	1	1	NA
AC131206.1	1	1	NA
AC131212.2	1	1	NA
AC131212.3	1	1	NA
AC131235.1	1	1	NA
AC131392.1	1	1	NA
AC131392.2	1	1	NA
AC132008.2	1	1	NA
AC132192.2	1	1	NA
AC132216.1	1	1	NA
AC132807.2	1	1	NA
AC132812.1	1	1	NA
AC132872.1	1	1	NA
AC132872.4	1	1	NA
AC132938.3	1	1	NA
AC132942.1	1	1	NA
AC133065.6	1	1	NA
AC133134.1	1	1	NA
AC133435.1	1	1	NA
AC133552.2	1	1	NA
AC133552.6	1	1	NA
AC133555.4	1	1	NA
AC134407.2	1	1	NA
AC135050.1	1	1	NA
AC135050.6	1	1	NA
AC135050.7	1	1	NA
AC135068.9	1	1	NA
AC135178.3	1	1	NA
AC135178.5	1	1	NA
AC135506.1	1	1	NA
AC135782.1	1	1	NA
AC135977.1	1	1	NA
AC135983.2	1	1	NA
AC136475.1	1	1	NA
AC136475.2	1	1	NA
AC136475.3	1	1	NA
AC136604.3	1	1	NA
AC136624.2	1	1	NA
AC136628.3	1	1	NA
AC136632.1	1	1	NA
AC137767.1	1	1	NA
AC137932.3	1	1	NA
AC138150.1	1	1	NA
AC138207.4	1	1	NA
AC138207.6	1	1	NA
AC138207.8	1	1	NA
AC138356.1	1	1	NA
AC138356.2	1	1	NA
AC138393.1	1	1	NA
AC138409.1	1	1	NA
AC138409.2	1	1	NA
AC138649.1	1	1	NA
AC138696.2	1	1	NA
AC138866.2	1	1	NA
AC138932.1	1	1	NA
AC138932.2	1	1	NA
AC138932.3	1	1	NA
AC138951.1	1	1	NA
AC138969.2	1	1	NA
AC139256.1	1	1	NA
AC139272.1	1	1	NA
AC139495.3	1	1	NA
AC139530.1	1	1	NA
AC139749.1	1	1	NA
AC139769.1	1	1	NA
AC139792.1	1	1	NA
AC139795.1	1	1	NA
AC139795.2	1	1	NA
AC139887.2	1	1	NA
AC139887.4	1	1	NA
AC140134.1	1	1	NA
AC140479.4	1	1	NA
AC141424.1	1	1	NA
AC141586.1	1	1	NA
AC141586.5	1	1	NA
AC142472.1	1	1	NA
AC144530.1	1	1	NA
AC144652.1	1	1	NA
AC145098.1	1	1	NA
AC145124.1	1	1	NA
AC145138.1	1	1	NA
AC145207.5	1	1	NA
AC145207.9	1	1	NA
AC145285.2	1	1	NA
AC145285.4	1	1	NA
AC145285.7	1	1	NA
AC146507.2	1	1	NA
AC146944.1	1	1	NA
AC146949.1	1	1	NA
AC147067.1	1	1	NA
AC147651.3	1	1	NA
AC148476.1	1	1	NA
AC159540.2	1	1	NA
AC211433.1	1	1	NA
AC211476.2	1	1	NA
AC211476.3	1	1	NA
AC211486.1	1	1	NA
AC211486.3	1	1	NA
AC215219.1	1	1	NA
AC215522.2	1	1	NA
AC231533.2	1	1	NA
AC231657.1	1	1	NA
AC231981.1	1	1	NA
AC232271.1	1	1	NA
AC233699.1	1	1	NA
AC233976.1	1	1	NA
AC233992.3	1	1	NA
AC234772.2	1	1	NA
AC234781.5	1	1	NA
AC239800.3	1	1	NA
AC239809.3	1	1	NA
AC239859.6	1	1	NA
AC239868.2	1	1	NA
AC241377.3	1	1	NA
AC241585.1	1	1	NA
AC241585.2	1	1	NA
AC241585.3	1	1	NA
AC241952.1	1	1	NA
AC242376.2	1	1	NA
AC242426.3	1	1	NA
AC242842.1	1	1	NA
AC243562.2	1	1	NA
AC243654.2	1	1	NA
AC243732.1	1	1	NA
AC243756.2	1	1	NA
AC243772.3	1	1	NA
AC243829.1	1	1	NA
AC243829.2	1	1	NA
AC243829.4	1	1	NA
AC243830.2	1	1	NA
AC243960.1	1	1	NA
AC243960.2	1	1	NA
AC243960.3	1	1	NA
AC243960.7	1	1	NA
AC243964.3	1	1	NA
AC243965.1	1	1	NA
AC244035.2	1	1	NA
AC244093.3	1	1	NA
AC244154.1	1	1	NA
AC244157.2	1	1	NA
AC244197.3	1	1	NA
AC244502.1	1	1	NA
AC244502.3	1	1	NA
AC244669.1	1	1	NA
AC245014.3	1	1	NA
AC245052.2	1	1	NA
AC245052.4	1	1	NA
AC245060.2	1	1	NA
AC245060.4	1	1	NA
AC245060.6	1	1	NA
AC245100.3	1	1	NA
AC245100.4	1	1	NA
AC245100.8	1	1	NA
AC245140.2	1	1	NA
AC245297.3	1	1	NA
AC245452.1	1	1	NA
AC245452.2	1	1	NA
AC245595.1	1	1	NA
AC245884.8	1	1	NA
AC246787.1	1	1	NA
AC246787.2	1	1	NA
AC254562.1	1	1	NA
ACAD11	1	1	NA
ACADL	1	1	NA
ACCSL	1	1	NA
ACE2	1	1	NA
ACER2	1	1	NA
ACKR1	1	1	NA
ACKR4	1	1	NA
ACOD1	1	1	NA
ACOT12	1	1	NA
ACOT6	1	1	NA
ACOXL	1	1	NA
ACOXL-AS1	1	1	NA
ACP7	1	1	NA
ACPP	1	1	NA
ACPT	1	1	NA
ACR	1	1	NA
ACRC	1	1	NA
ACSM4	1	1	NA
ACSM5	1	1	NA
ACTBL2	1	1	NA
ACTBP11	1	1	NA
ACTBP2	1	1	NA
ACTBP9	1	1	NA
ACTC1	1	1	NA
ACTG1P10	1	1	NA
ACTG1P12	1	1	NA
ACTG1P14	1	1	NA
ACTG1P17	1	1	NA
ACTG1P20	1	1	NA
ACTG2	1	1	NA
ACTL6B	1	1	NA
ACTL7A	1	1	NA
ACTL7B	1	1	NA
ACTL8	1	1	NA
ACTL9	1	1	NA
ACTN2	1	1	NA
ACTR3BP5	1	1	NA
ACTRT2	1	1	NA
ACVR2B-AS1	1	1	NA
ACVRL1	1	1	NA
AD000090.1	1	1	NA
AD000864.1	1	1	NA
ADAD1	1	1	NA
ADAD2	1	1	NA
ADAM18	1	1	NA
ADAM2	1	1	NA
ADAM20	1	1	NA
ADAM21	1	1	NA
ADAM21P1	1	1	NA
ADAM29	1	1	NA
ADAM30	1	1	NA
ADAM33	1	1	NA
ADAM3A	1	1	NA
ADAM3B	1	1	NA
ADAM5	1	1	NA
ADAM6	1	1	NA
ADAM7	1	1	NA
ADAMDEC1	1	1	NA
ADAMTS15	1	1	NA
ADAMTS17	1	1	NA
ADAMTS19	1	1	NA
ADAMTS20	1	1	NA
ADAMTS4	1	1	NA
ADAMTS7	1	1	NA
ADAMTS9-AS1	1	1	NA
ADAMTS9-AS2	1	1	NA
ADAMTSL2	1	1	NA
ADARB2-AS1	1	1	NA
ADCK3	1	1	NA
ADCK4	1	1	NA
ADCYAP1	1	1	NA
ADGB	1	1	NA
ADGRA1-AS1	1	1	NA
ADGRB1	1	1	NA
ADGRB3	1	1	NA
ADGRD1-AS1	1	1	NA
ADGRE4P	1	1	NA
ADGRF1	1	1	NA
ADGRF2	1	1	NA
ADGRF4	1	1	NA
ADGRF5	1	1	NA
ADGRG2	1	1	0.0137682
ADGRG4	1	1	NA
ADGRL3	1	1	NA
ADGRL3-AS1	1	1	NA
ADGRL4	1	1	NA
ADH1A	1	1	NA
ADH1B	1	1	NA
ADH1C	1	1	NA
ADH4	1	1	NA
ADH6	1	1	NA
ADH7	1	1	NA
ADIG	1	1	NA
ADIPOQ	1	1	NA
ADIPOQ-AS1	1	1	NA
ADIRF-AS1	1	1	NA
ADM	1	1	NA
ADNP2	1	1	0.00407955
ADORA3	1	1	NA
ADRA1B	1	1	NA
ADRA1D	1	1	NA
ADRA2A	1	1	NA
ADRA2B	1	1	NA
ADRA2C	1	1	NA
ADRB3	1	1	NA
ADTRP	1	1	NA
AF001548.2	1	1	NA
AF064858.1	1	1	NA
AF111167.1	1	1	NA
AF111167.2	1	1	NA
AF117829.1	1	1	NA
AF129075.2	1	1	NA
AF131215.6	1	1	NA
AF131216.1	1	1	NA
AF165147.1	1	1	NA
AF213884.3	1	1	NA
AF274858.3	1	1	NA
AFAP1	1	1	NA
AFAP1-AS1	1	1	NA
AFAP1L1	1	1	NA
AFM	1	1	NA
AFP	1	1	NA
AGAP1	1	1	NA
AGAP1-IT1	1	1	NA
AGAP10P	1	1	NA
AGBL1-AS1	1	1	NA
AGBL4-IT1	1	1	NA
AGER.3	1	1	NA
AGGF1P1	1	1	NA
AGGF1P2	1	1	NA
AGK.1	1	1	NA
AGMO	1	1	NA
AGPAT1.3	1	1	NA
AGR2	1	1	NA
AGR3	1	1	NA
AGT	1	1	NA
AGXT2	1	1	NA
AHSA2	1	1	NA
AHSG	1	1	NA
AIF1.3	1	1	NA
AIM1	1	1	NA
AIM2	1	1	NA
AIRE	1	1	NA
AJ003147.3	1	1	NA
AJ009632.2	1	1	NA
AKAIN1	1	1	NA
AKAP14	1	1	NA
AKAP3	1	1	NA
AKAP4	1	1	NA
AKR1B10	1	1	NA
AKR1B15	1	1	NA
AKR1C7P	1	1	NA
AKR1C8P	1	1	NA
AKR1D1	1	1	NA
AKT3-IT1	1	1	NA
AL008582.1	1	1	NA
AL008721.2	1	1	NA
AL008727.1	1	1	NA
AL008729.1	1	1	NA
AL009174.1	1	1	NA
AL020996.1	1	1	NA
AL021068.1	1	1	NA
AL021368.2	1	1	NA
AL021396.1	1	1	NA
AL021453.1	1	1	NA
AL021707.2	1	1	NA
AL021707.6	1	1	NA
AL021878.2	1	1	NA
AL022069.1	1	1	NA
AL022157.1	1	1	NA
AL022238.2	1	1	NA
AL022311.1	1	1	NA
AL022322.1	1	1	NA
AL022322.2	1	1	NA
AL022324.2	1	1	NA
AL022326.2	1	1	NA
AL022328.3	1	1	NA
AL022328.4	1	1	NA
AL022341.1	1	1	NA
AL024507.2	1	1	NA
AL024508.2	1	1	NA
AL031123.1	1	1	NA
AL031186.1	1	1	NA
AL031282.1	1	1	NA
AL031282.2	1	1	NA
AL031283.1	1	1	NA
AL031320.2	1	1	NA
AL031432.2	1	1	NA
AL031577.1	1	1	NA
AL031587.6	1	1	NA
AL031594.1	1	1	NA
AL031595.1	1	1	NA
AL031595.2	1	1	NA
AL031595.3	1	1	NA
AL031665.2	1	1	NA
AL031666.3	1	1	NA
AL031708.1	1	1	NA
AL031714.1	1	1	NA
AL031719.1	1	1	NA
AL031727.1	1	1	NA
AL031729.1	1	1	NA
AL031733.2	1	1	NA
AL031777.1	1	1	NA
AL031777.3	1	1	NA
AL031846.1	1	1	NA
AL031963.3	1	1	NA
AL033519.2	1	1	NA
AL033527.3	1	1	NA
AL033543.1	1	1	NA
AL034379.1	1	1	NA
AL034397.3	1	1	NA
AL034428.1	1	1	NA
AL035071.1	1	1	NA
AL035252.3	1	1	NA
AL035411.1	1	1	NA
AL035413.1	1	1	NA
AL035446.1	1	1	NA
AL035448.1	1	1	NA
AL035456.1	1	1	NA
AL035530.2	1	1	NA
AL035563.1	1	1	NA
AL035587.1	1	1	NA
AL035681.1	1	1	NA
AL035701.1	1	1	NA
AL049539.1	1	1	NA
AL049597.2	1	1	NA
AL049776.1	1	1	NA
AL049796.1	1	1	NA
AL049840.1	1	1	NA
AL049840.4	1	1	NA
AL049873.1	1	1	NA
AL050331.1	1	1	NA
AL050331.3	1	1	NA
AL050341.2	1	1	NA
AL078581.3	1	1	NA
AL078621.1	1	1	NA
AL080243.1	1	1	NA
AL080243.2	1	1	NA
AL080250.1	1	1	NA
AL080317.3	1	1	NA
AL096701.1	1	1	NA
AL096855.1	1	1	NA
AL096865.1	1	1	NA
AL096870.2	1	1	NA
AL109741.1	1	1	NA
AL109755.1	1	1	NA
AL109811.3	1	1	NA
AL109917.1	1	1	NA
AL109918.1	1	1	NA
AL109955.1	1	1	NA
AL117190.3	1	1	NA
AL117332.1	1	1	NA
AL117335.1	1	1	NA
AL117336.3	1	1	NA
AL117339.5	1	1	NA
AL117379.1	1	1	NA
AL118506.1	1	1	NA
AL118516.1	1	1	NA
AL118558.3	1	1	NA
AL121574.1	1	1	NA
AL121601.1	1	1	NA
AL121603.2	1	1	NA
AL121658.1	1	1	NA
AL121672.2	1	1	NA
AL121753.2	1	1	NA
AL121761.1	1	1	NA
AL121832.2	1	1	NA
AL121871.1	1	1	NA
AL121929.2	1	1	NA
AL121944.1	1	1	NA
AL121983.1	1	1	NA
AL121983.2	1	1	NA
AL121989.1	1	1	NA
AL121990.1	1	1	NA
AL122010.1	1	1	NA
AL122020.1	1	1	NA
AL122035.2	1	1	NA
AL132639.2	1	1	NA
AL132639.3	1	1	NA
AL132780.1	1	1	NA
AL132780.2	1	1	NA
AL132989.1	1	1	NA
AL133216.2	1	1	NA
AL133230.1	1	1	NA
AL133243.2	1	1	NA
AL133243.3	1	1	NA
AL133245.1	1	1	NA
AL133260.1	1	1	NA
AL133338.1	1	1	NA
AL133355.1	1	1	NA
AL133367.1	1	1	NA
AL133410.1	1	1	NA
AL133477.1	1	1	NA
AL133551.1	1	1	NA
AL135744.1	1	1	NA
AL135791.1	1	1	NA
AL135818.1	1	1	NA
AL135925.1	1	1	NA
AL135960.1	1	1	NA
AL136038.3	1	1	NA
AL136038.5	1	1	NA
AL136040.1	1	1	NA
AL136040.2	1	1	NA
AL136126.1	1	1	NA
AL136162.1	1	1	NA
AL136181.1	1	1	NA
AL136295.2	1	1	NA
AL136295.5	1	1	NA
AL136295.6	1	1	NA
AL136295.7	1	1	NA
AL136298.3	1	1	NA
AL136311.1	1	1	NA
AL136320.1	1	1	NA
AL136368.1	1	1	NA
AL136454.1	1	1	NA
AL136531.1	1	1	NA
AL136531.3	1	1	NA
AL137003.1	1	1	NA
AL137060.1	1	1	NA
AL137077.2	1	1	NA
AL137186.2	1	1	NA
AL137779.2	1	1	NA
AL137784.2	1	1	NA
AL137798.2	1	1	NA
AL137802.1	1	1	NA
AL137802.2	1	1	NA
AL138724.1	1	1	NA
AL138756.1	1	1	NA
AL138762.1	1	1	NA
AL138781.1	1	1	NA
AL138785.1	1	1	NA
AL138831.1	1	1	NA
AL138921.2	1	1	NA
AL139011.1	1	1	NA
AL139011.2	1	1	NA
AL139089.1	1	1	NA
AL139095.2	1	1	NA
AL139100.1	1	1	NA
AL139156.2	1	1	NA
AL139220.2	1	1	NA
AL139246.5	1	1	NA
AL139260.1	1	1	NA
AL139274.2	1	1	NA
AL139288.1	1	1	NA
AL139289.2	1	1	NA
AL139353.1	1	1	NA
AL139353.2	1	1	NA
AL139384.1	1	1	NA
AL139393.2	1	1	NA
AL157392.3	1	1	NA
AL157713.1	1	1	NA
AL157756.1	1	1	NA
AL157813.1	1	1	NA
AL157834.2	1	1	NA
AL157895.1	1	1	NA
AL157911.1	1	1	NA
AL157938.1	1	1	NA
AL157938.2	1	1	NA
AL157938.3	1	1	NA
AL158050.1	1	1	NA
AL158055.1	1	1	NA
AL158070.1	1	1	NA
AL158071.2	1	1	NA
AL158163.1	1	1	NA
AL158206.1	1	1	NA
AL158207.1	1	1	NA
AL158211.5	1	1	NA
AL158212.3	1	1	NA
AL158801.2	1	1	NA
AL158801.5	1	1	NA
AL158835.2	1	1	NA
AL160191.1	1	1	NA
AL160400.1	1	1	NA
AL161421.1	1	1	NA
AL161457.2	1	1	NA
AL161725.1	1	1	NA
AL161756.1	1	1	NA
AL161785.1	1	1	NA
AL161787.1	1	1	NA
AL161909.1	1	1	NA
AL161911.1	1	1	NA
AL162151.2	1	1	NA
AL162231.1	1	1	NA
AL162377.1	1	1	NA
AL162390.1	1	1	NA
AL162424.1	1	1	NA
AL162430.1	1	1	NA
AL162457.1	1	1	NA
AL162578.1	1	1	NA
AL162586.1	1	1	NA
AL162595.1	1	1	NA
AL163051.1	1	1	NA
AL163973.2	1	1	NA
AL353194.1	1	1	NA
AL353593.2	1	1	NA
AL353622.1	1	1	NA
AL353691.2	1	1	NA
AL353708.1	1	1	NA
AL353708.3	1	1	NA
AL353719.1	1	1	NA
AL353743.1	1	1	NA
AL353759.1	1	1	NA
AL353763.2	1	1	NA
AL353807.2	1	1	NA
AL353807.3	1	1	NA
AL353898.3	1	1	NA
AL354696.2	1	1	NA
AL354702.1	1	1	NA
AL354707.1	1	1	NA
AL354714.2	1	1	NA
AL354718.1	1	1	NA
AL354718.3	1	1	NA
AL354798.1	1	1	NA
AL354892.2	1	1	NA
AL354920.1	1	1	NA
AL355001.2	1	1	NA
AL355075.2	1	1	NA
AL355297.4	1	1	NA
AL355304.1	1	1	NA
AL355338.1	1	1	NA
AL355353.1	1	1	NA
AL355388.2	1	1	NA
AL355472.1	1	1	NA
AL355472.2	1	1	NA
AL355574.1	1	1	NA
AL355581.1	1	1	NA
AL355802.1	1	1	NA
AL355877.1	1	1	NA
AL355916.1	1	1	NA
AL355987.4	1	1	NA
AL356215.1	1	1	NA
AL356273.3	1	1	NA
AL356275.1	1	1	NA
AL356423.1	1	1	NA
AL356481.1	1	1	NA
AL356488.3	1	1	NA
AL356512.1	1	1	NA
AL356599.1	1	1	NA
AL356968.2	1	1	NA
AL357054.4	1	1	NA
AL357055.3	1	1	NA
AL357060.2	1	1	NA
AL357079.1	1	1	NA
AL357093.2	1	1	NA
AL357140.2	1	1	NA
AL357874.2	1	1	NA
AL358334.2	1	1	NA
AL358472.1	1	1	NA
AL358472.2	1	1	NA
AL358472.4	1	1	NA
AL358852.1	1	1	NA
AL359075.1	1	1	NA
AL359182.1	1	1	NA
AL359182.2	1	1	NA
AL359183.1	1	1	NA
AL359198.1	1	1	NA
AL359220.1	1	1	NA
AL359232.1	1	1	NA
AL359265.3	1	1	NA
AL359504.2	1	1	NA
AL359513.1	1	1	NA
AL359541.1	1	1	NA
AL359643.3	1	1	NA
AL359644.1	1	1	NA
AL359694.2	1	1	NA
AL359710.1	1	1	NA
AL359711.2	1	1	NA
AL359764.1	1	1	NA
AL359878.1	1	1	NA
AL359915.2	1	1	NA
AL359921.2	1	1	NA
AL359922.2	1	1	NA
AL359922.3	1	1	NA
AL360270.3	1	1	NA
AL365203.2	1	1	NA
AL365273.1	1	1	NA
AL365277.1	1	1	NA
AL365295.1	1	1	NA
AL365475.1	1	1	NA
AL390036.1	1	1	NA
AL390039.1	1	1	NA
AL390066.1	1	1	NA
AL390198.1	1	1	NA
AL390198.2	1	1	NA
AL390719.1	1	1	NA
AL390728.4	1	1	NA
AL390728.6	1	1	NA
AL390879.2	1	1	NA
AL391069.3	1	1	NA
AL391121.1	1	1	NA
AL391244.1	1	1	NA
AL391422.3	1	1	NA
AL391650.1	1	1	NA
AL391684.1	1	1	NA
AL391807.1	1	1	NA
AL391832.2	1	1	NA
AL391832.3	1	1	NA
AL391987.4	1	1	NA
AL392172.1	1	1	NA
AL441992.1	1	1	NA
AL442663.3	1	1	NA
AL442663.4	1	1	NA
AL445228.2	1	1	NA
AL445363.3	1	1	NA
AL445472.1	1	1	NA
AL445483.1	1	1	NA
AL445524.1	1	1	NA
AL445645.1	1	1	NA
AL449106.1	1	1	NA
AL450063.1	1	1	NA
AL450124.1	1	1	NA
AL450326.1	1	1	NA
AL450384.2	1	1	NA
AL450405.1	1	1	NA
AL450998.2	1	1	NA
AL451069.3	1	1	NA
AL451074.2	1	1	NA
AL451085.1	1	1	NA
AL451085.2	1	1	NA
AL451165.2	1	1	NA
AL512306.2	1	1	NA
AL512329.2	1	1	NA
AL512343.2	1	1	NA
AL512353.1	1	1	NA
AL512383.1	1	1	NA
AL512408.1	1	1	NA
AL512625.1	1	1	NA
AL512625.2	1	1	NA
AL512770.1	1	1	NA
AL512791.2	1	1	NA
AL513122.2	1	1	NA
AL513211.1	1	1	NA
AL513302.2	1	1	NA
AL513327.1	1	1	NA
AL513523.1	1	1	NA
AL513523.2	1	1	NA
AL513542.1	1	1	NA
AL513550.1	1	1	NA
AL589745.1	1	1	NA
AL589843.1	1	1	NA
AL589880.1	1	1	NA
AL590094.1	1	1	NA
AL590139.1	1	1	NA
AL590326.2	1	1	NA
AL590399.1	1	1	NA
AL590428.1	1	1	NA
AL590556.1	1	1	NA
AL590560.2	1	1	NA
AL590560.3	1	1	NA
AL590617.2	1	1	NA
AL590705.1	1	1	NA
AL590705.5	1	1	NA
AL590764.1	1	1	NA
AL590867.2	1	1	NA
AL591438.2	1	1	NA
AL591479.1	1	1	NA
AL591623.1	1	1	NA
AL591623.2	1	1	NA
AL591684.2	1	1	NA
AL591845.1	1	1	NA
AL591846.1	1	1	NA
AL591895.1	1	1	NA
AL592114.1	1	1	NA
AL592295.4	1	1	NA
AL596087.1	1	1	NA
AL596094.1	1	1	NA
AL596202.1	1	1	NA
AL596275.1	1	1	NA
AL596325.1	1	1	NA
AL603756.1	1	1	NA
AL603825.1	1	1	NA
AL603839.3	1	1	NA
AL606760.3	1	1	NA
AL627171.1	1	1	NA
AL627230.2	1	1	NA
AL627402.1	1	1	NA
AL645568.1	1	1	NA
AL645728.1	1	1	NA
AL662795.2	1	1	NA
AL662844.4	1	1	NA
AL662907.2	1	1	NA
AL663070.1	1	1	NA
AL669831.1	1	1	NA
AL669831.5	1	1	NA
AL669942.1	1	1	NA
AL671883.2	1	1	NA
AL683813.1	1	1	NA
AL691432.1	1	1	NA
AL691432.2	1	1	NA
AL691447.2	1	1	NA
AL713998.1	1	1	NA
AL731557.1	1	1	NA
AL731566.1	1	1	NA
AL731569.1	1	1	NA
AL731571.1	1	1	NA
AL732372.3	1	1	NA
AL773545.3	1	1	NA
AL845472.1	1	1	NA
AL928654.2	1	1	NA
AL928742.1	1	1	NA
AL928970.1	1	1	NA
ALB	1	1	NA
ALDH1A3	1	1	NA
ALDH1L1-AS2	1	1	NA
ALDH3A1	1	1	NA
ALDH3B2	1	1	NA
ALDOB	1	1	NA
ALG1L	1	1	NA
ALG1L9P.1	1	1	NA
ALK	1	1	NA
ALKAL1	1	1	NA
ALKAL2	1	1	NA
ALKBH3-AS1	1	1	NA
ALLC	1	1	NA
ALMS1P1	1	1	NA
ALOX15	1	1	NA
ALOX15P1	1	1	NA
ALOX5.1	1	1	NA
ALOXE3	1	1	NA
ALPI	1	1	NA
ALPK2	1	1	NA
ALPPL2	1	1	NA
ALX3	1	1	NA
ALX4	1	1	NA
AMBN	1	1	NA
AMBP	1	1	NA
AMELX	1	1	NA
AMELY	1	1	NA
AMER2	1	1	NA
AMER3	1	1	NA
AMIGO1	1	1	NA
AMIGO2	1	1	NA
AMPD1	1	1	NA
AMTN	1	1	NA
ANGPTL2	1	1	NA
ANGPTL3	1	1	NA
ANGPTL5	1	1	NA
ANGPTL7	1	1	NA
ANGPTL8	1	1	NA
ANHX	1	1	NA
ANK2	1	1	NA
ANKHD1-EIF4EBP3	1	1	-0.00357844
ANKK1	1	1	NA
ANKRD1	1	1	NA
ANKRD10-IT1	1	1	NA
ANKRD18DP	1	1	NA
ANKRD2	1	1	NA
ANKRD20A5P	1	1	NA
ANKRD26P1	1	1	NA
ANKRD30A	1	1	NA
ANKRD30BL	1	1	NA
ANKRD31	1	1	NA
ANKRD33	1	1	NA
ANKRD34B	1	1	NA
ANKRD34C	1	1	NA
ANKRD34C-AS1	1	1	NA
ANKRD36BP1	1	1	NA
ANKRD45	1	1	NA
ANKRD60	1	1	NA
ANKRD62	1	1	NA
ANKRD62P1-PARP4P3	1	1	NA
ANKRD63	1	1	NA
ANKRD65	1	1	NA
ANKRD66	1	1	NA
ANO1	1	1	NA
ANO3	1	1	NA
ANO4	1	1	NA
ANO7L1	1	1	NA
ANOS2P	1	1	NA
ANP32D	1	1	NA
ANTXR1	1	1	NA
ANTXRLP1	1	1	NA
ANXA10	1	1	NA
ANXA13	1	1	NA
ANXA2P3	1	1	NA
ANXA8	1	1	NA
ANXA8L1	1	1	NA
AOC2	1	1	NA
AOC3	1	1	NA
AOC4P	1	1	NA
AOX1	1	1	NA
AP000251.1	1	1	NA
AP000253.1	1	1	NA
AP000344.1	1	1	NA
AP000345.2	1	1	NA
AP000347.1	1	1	NA
AP000350.7	1	1	NA
AP000437.1	1	1	NA
AP000442.2	1	1	NA
AP000648.3	1	1	NA
AP000662.1	1	1	NA
AP000688.2	1	1	NA
AP000692.2	1	1	NA
AP000695.1	1	1	NA
AP000695.2	1	1	NA
AP000704.1	1	1	NA
AP000769.1	1	1	NA
AP000769.3	1	1	NA
AP000787.1	1	1	NA
AP000845.1	1	1	NA
AP000866.1	1	1	NA
AP000866.5	1	1	NA
AP000873.2	1	1	NA
AP000936.3	1	1	NA
AP000977.1	1	1	NA
AP001000.1	1	1	NA
AP001029.2	1	1	NA
AP001033.1	1	1	NA
AP001062.1	1	1	NA
AP001107.1	1	1	NA
AP001107.9	1	1	NA
AP001122.1	1	1	NA
AP001157.1	1	1	NA
AP001206.1	1	1	NA
AP001324.1	1	1	NA
AP001347.1	1	1	NA
AP001372.2	1	1	NA
AP001412.1	1	1	NA
AP001442.1	1	1	NA
AP001462.1	1	1	NA
AP001469.3	1	1	NA
AP001496.1	1	1	NA
AP001625.2	1	1	NA
AP001625.3	1	1	NA
AP001636.3	1	1	NA
AP001830.1	1	1	NA
AP001972.5	1	1	NA
AP002004.1	1	1	NA
AP002026.1	1	1	NA
AP002360.1	1	1	NA
AP002360.2	1	1	NA
AP002383.4	1	1	NA
AP002387.1	1	1	NA
AP002495.1	1	1	NA
AP002748.3	1	1	NA
AP002784.2	1	1	NA
AP002851.1	1	1	NA
AP002884.3	1	1	NA
AP002986.1	1	1	NA
AP002990.1	1	1	NA
AP003049.2	1	1	NA
AP003059.1	1	1	NA
AP003059.2	1	1	NA
AP003068.2	1	1	NA
AP003108.2	1	1	NA
AP003108.4	1	1	NA
AP003170.1	1	1	NA
AP003352.1	1	1	NA
AP003392.4	1	1	NA
AP003392.6	1	1	NA
AP003469.4	1	1	NA
AP003486.1	1	1	NA
AP003733.4	1	1	NA
AP003774.1	1	1	NA
AP003774.4	1	1	NA
AP004608.1	1	1	NA
AP004609.3	1	1	NA
AP005018.2	1	1	NA
AP005019.1	1	1	NA
AP005117.1	1	1	NA
AP005131.6	1	1	NA
AP005212.5	1	1	NA
AP005329.1	1	1	NA
AP005329.2	1	1	NA
AP005717.1	1	1	NA
AP006259.1	1	1	NA
AP006621.3	1	1	NA
AP006621.5	1	1	NA
AP006623.1	1	1	NA
AP1B1P1	1	1	NA
AP1M2	1	1	NA
AP2A2.1	1	1	NA
AP3B2	1	1	NA
APBA2.1	1	1	NA
APCDD1L	1	1	NA
APELA	1	1	NA
APITD1	1	1	NA
APLF	1	1	NA
APLN	1	1	NA
APLNR	1	1	NA
APOA4	1	1	NA
APOA5	1	1	NA
APOB	1	1	NA
APOBEC3A.1	1	1	NA
APOBEC3B-AS1	1	1	NA
APOBEC3H	1	1	NA
APOBEC4	1	1	NA
APOC2	1	1	NA
APOC3	1	1	NA
APOF	1	1	NA
APOL5	1	1	NA
APOM.1	1	1	NA
AQP1	1	1	NA
AQP12B	1	1	NA
AQP2	1	1	NA
AQP4	1	1	NA
AQP5	1	1	NA
ARC	1	1	NA
ARGFX	1	1	NA
ARHGAP11A.1	1	1	NA
ARHGAP19-SLIT1	1	1	NA
ARHGAP20	1	1	NA
ARHGAP24	1	1	NA
ARHGAP26-AS1	1	1	NA
ARHGAP31-AS1	1	1	NA
ARHGAP36	1	1	NA
ARHGAP39	1	1	NA
ARHGAP40	1	1	NA
ARHGAP42	1	1	NA
ARHGAP8	1	1	NA
ARHGDIG	1	1	NA
ARHGEF10.1	1	1	NA
ARHGEF10L	1	1	NA
ARHGEF15	1	1	NA
ARHGEF16	1	1	NA
ARHGEF25	1	1	NA
ARHGEF26-AS1	1	1	NA
ARHGEF33	1	1	NA
ARHGEF9-IT1	1	1	NA
ARID3C	1	1	NA
ARL17B	1	1	NA
ARL4AP5	1	1	NA
ARLNC1	1	1	NA
ARMC10P1	1	1	NA
ARMC4P1.1	1	1	NA
ARMCX5-GPRASP2	1	1	NA
ARMCX7P	1	1	NA
ARMH2	1	1	NA
ARNTL2-AS1	1	1	NA
ARPC4-TTLL3	1	1	NA
ARR3	1	1	NA
ARSF	1	1	NA
ARSH	1	1	NA
ARSI	1	1	NA
ARSJ	1	1	NA
ART1	1	1	NA
ART4	1	1	NA
ART5	1	1	NA
ARVCF	1	1	0.0100032
ARX	1	1	NA
ASB10	1	1	NA
ASB11	1	1	NA
ASB12	1	1	NA
ASB15	1	1	NA
ASB4	1	1	NA
ASB5	1	1	NA
ASCL1	1	1	NA
ASCL3	1	1	NA
ASCL4	1	1	NA
ASCL5	1	1	NA
ASIC1	1	1	NA
ASIC2	1	1	NA
ASIC4	1	1	NA
ASIC5	1	1	NA
ASLP1	1	1	NA
ASMT	1	1	NA
ASNSP1	1	1	NA
ASPG	1	1	NA
ASPHD1	1	1	NA
ASPRV1	1	1	NA
ASS1	1	1	NA
ASS1P1	1	1	NA
ASTL	1	1	NA
ASTN1	1	1	NA
ASTN2-AS1	1	1	NA
ASUN	1	1	NA
ASZ1	1	1	NA
ATAT1.6	1	1	NA
ATF4P3	1	1	NA
ATF4P4	1	1	NA
ATF6B.1	1	1	NA
ATHL1	1	1	NA
ATOH7	1	1	NA
ATOH8	1	1	NA
ATP11AUN	1	1	NA
ATP12A	1	1	NA
ATP13A4	1	1	NA
ATP13A5	1	1	NA
ATP1A3	1	1	NA
ATP1A4	1	1	NA
ATP1B4	1	1	NA
ATP23.1	1	1	NA
ATP2C2-AS1	1	1	NA
ATP4A	1	1	NA
ATP4B	1	1	NA
ATP5A1	1	1	NA
ATP5B	1	1	NA
ATP5C1	1	1	NA
ATP5D	1	1	NA
ATP5E	1	1	NA
ATP5EP2	1	1	NA
ATP5F1	1	1	NA
ATP5F1P1	1	1	NA
ATP5G1	1	1	NA
ATP5G2	1	1	NA
ATP5G3	1	1	NA
ATP5H	1	1	NA
ATP5HP4	1	1	NA
ATP5I	1	1	NA
ATP5J	1	1	NA
ATP5J2	1	1	NA
ATP5L	1	1	NA
ATP5MF-PTCD1	1	1	NA
ATP5O	1	1	NA
ATP5S	1	1	NA
ATP5SL	1	1	NA
ATP6V0A4	1	1	NA
ATP6V0E2-AS1	1	1	NA
ATP6V1B1	1	1	NA
ATP6V1B1-AS1	1	1	NA
ATP6V1G2	1	1	NA
ATP6V1G3	1	1	NA
ATP8A2	1	1	NA
ATP9B.1	1	1	NA
ATPIF1	1	1	NA
ATRNL1	1	1	NA
ATXN3L	1	1	NA
AURKC	1	1	NA
AWAT2	1	1	NA
AXIN2	1	1	NA
AZGP1P1	1	1	NA
AZIN2	1	1	NA
B3GALNT1P1	1	1	NA
B3GALT2	1	1	NA
B3GALT4.4	1	1	NA
B3GALT5	1	1	NA
B3GALT5-AS1	1	1	NA
B3GAT3P1	1	1	NA
B3GNT3	1	1	NA
B3GNTL1.1	1	1	NA
B4GALNT1	1	1	NA
B4GALNT2	1	1	NA
B4GALNT4	1	1	NA
B4GALT1-AS1	1	1	NA
BAAT	1	1	NA
BACE1-AS	1	1	NA
BACH1-IT3	1	1	NA
BAG6.1	1	1	NA
BAIAP2-AS1	1	1	NA
BAIAP2L1	1	1	NA
BAIAP3	1	1	NA
BAK1P1	1	1	NA
BAMBI	1	1	NA
BANCR	1	1	NA
BANF1P2	1	1	NA
BANF1P3	1	1	NA
BANF2	1	1	NA
BARHL1	1	1	NA
BARHL2	1	1	NA
BARX1	1	1	NA
BARX1-DT	1	1	NA
BATF3	1	1	NA
BBOX1	1	1	NA
BBOX1-AS1	1	1	NA
BCAN	1	1	NA
BCAR1	1	1	NA
BCAR4	1	1	NA
BCDIN3D-AS1	1	1	NA
BCHE	1	1	NA
BCL11B	1	1	NA
BCL6-AS1	1	1	NA
BCL6B	1	1	NA
BCLAF1P1	1	1	NA
BCLAF1P2	1	1	NA
BCO1	1	1	NA
BCORP1	1	1	NA
BDKRB1	1	1	NA
BDKRB2	1	1	NA
BDNF	1	1	NA
BECN2	1	1	NA
BEND3P1	1	1	NA
BEND3P3	1	1	NA
BEST2	1	1	NA
BFSP2	1	1	NA
BFSP2-AS1	1	1	NA
BGLT3	1	1	NA
BGN	1	1	NA
BHLHA15	1	1	NA
BHLHE23	1	1	NA
BHMG1	1	1	NA
BHMT	1	1	NA
BICDL1	1	1	NA
BICDL2	1	1	NA
BIN2P1	1	1	NA
BIRC7	1	1	NA
BIRC8	1	1	NA
BLACE	1	1	NA
BLK	1	1	NA
BMP10	1	1	NA
BMP15	1	1	NA
BMP2	1	1	NA
BMP3	1	1	NA
BMP4	1	1	NA
BMP5	1	1	NA
BMP6	1	1	NA
BMP7	1	1	NA
BMP8A	1	1	NA
BMPR1B-DT	1	1	NA
BMS1P21	1	1	NA
BMS1P4.1	1	1	NA
BMS1P7	1	1	NA
BNC1	1	1	NA
BNC2-AS1	1	1	NA
BNIP3P1	1	1	NA
BNIP3P41	1	1	NA
BOD1L2	1	1	NA
BOK	1	1	NA
BOLA2	1	1	NA
BOLL	1	1	NA
BPESC1	1	1	NA
BPI	1	1	NA
BPIFA1	1	1	NA
BPIFA2	1	1	NA
BPIFA3	1	1	NA
BPIFA4P	1	1	NA
BPIFB1	1	1	NA
BPIFB2	1	1	NA
BPIFB3	1	1	NA
BPIFB4	1	1	NA
BPIFB6	1	1	NA
BPIFC	1	1	NA
BPY2	1	1	NA
BRD2.4	1	1	NA
BRD7P2	1	1	NA
BRE	1	1	NA
BREA2	1	1	NA
BRINP1	1	1	NA
BRINP2	1	1	NA
BRINP3	1	1	NA
BRWD1-AS1	1	1	NA
BSN-DT	1	1	NA
BSND	1	1	NA
BSPH1	1	1	NA
BSX	1	1	NA
BTBD16	1	1	NA
BTBD17	1	1	NA
BTBD18	1	1	NA
BTBD8	1	1	NA
BTBD9-AS1	1	1	NA
BTC	1	1	NA
BTF3L4P2	1	1	NA
BTG3.1	1	1	NA
BTG4	1	1	NA
BTLA	1	1	NA
BTN1A1	1	1	NA
BTNL2	1	1	NA
BTNL3	1	1	NA
BTNL9	1	1	NA
BVES-AS1	1	1	NA
BX005266.2	1	1	NA
BX088651.4	1	1	NA
BX248409.1	1	1	NA
BX284668.2	1	1	NA
BX284668.4	1	1	NA
BX284668.5	1	1	NA
BX284668.6	1	1	NA
BX293535.1	1	1	NA
BX322234.1	1	1	NA
BX322557.1	1	1	NA
BX323046.1	1	1	NA
BX537318.1	1	1	NA
BX571846.1	1	1	NA
BX640514.2	1	1	NA
BX679664.1	1	1	NA
BX679664.3	1	1	NA
BX890604.1	1	1	NA
BZW1P2	1	1	NA
C10orf10	1	1	NA
C10orf105	1	1	NA
C10orf11	1	1	NA
C10orf111	1	1	NA
C10orf126	1	1	NA
C10orf128	1	1	NA
C10orf142	1	1	NA
C10orf2	1	1	NA
C10orf35	1	1	NA
C10orf53	1	1	NA
C10orf54	1	1	NA
C10orf62	1	1	NA
C10orf76	1	1	NA
C10orf82	1	1	NA
C10orf90	1	1	NA
C10orf99	1	1	NA
C11orf31	1	1	NA
C11orf40	1	1	NA
C11orf42	1	1	NA
C11orf44	1	1	NA
C11orf45	1	1	NA
C11orf52	1	1	NA
C11orf53	1	1	NA
C11orf57	1	1	NA
C11orf63	1	1	NA
C11orf72	1	1	NA
C11orf84	1	1	NA
C11orf86	1	1	NA
C11orf87	1	1	NA
C11orf94	1	1	NA
C11orf96	1	1	NA
C11orf97	1	1	NA
C12orf40	1	1	NA
C12orf50	1	1	NA
C12orf54	1	1	NA
C12orf56	1	1	NA
C12orf71	1	1	NA
C12orf74	1	1	NA
C12orf80	1	1	NA
C13orf42	1	1	NA
C14orf1	1	1	NA
C14orf132	1	1	NA
C14orf142	1	1	NA
C14orf144	1	1	NA
C14orf159	1	1	NA
C14orf166	1	1	NA
C14orf178	1	1	NA
C14orf180	1	1	NA
C14orf2	1	1	NA
C14orf37	1	1	NA
C14orf79	1	1	NA
C14orf80	1	1	NA
C15orf48	1	1	NA
C15orf52	1	1	NA
C15orf53	1	1	NA
C15orf54	1	1	NA
C15orf56	1	1	NA
C15orf57	1	1	NA
C15orf65	1	1	NA
C16orf13	1	1	NA
C16orf45.1	1	1	NA
C16orf52	1	1	NA
C16orf59	1	1	NA
C16orf62	1	1	NA
C16orf78	1	1	NA
C16orf82	1	1	NA
C16orf89	1	1	NA
C16orf90	1	1	NA
C16orf96	1	1	NA
C16orf97	1	1	NA
C17orf102	1	1	NA
C17orf113	1	1	NA
C17orf62	1	1	NA
C17orf77	1	1	NA
C17orf89	1	1	NA
C17orf98	1	1	NA
C18orf15	1	1	NA
C18orf65	1	1	NA
C18orf8	1	1	NA
C19orf18	1	1	-0.0134283
C19orf33	1	1	NA
C19orf35	1	1	NA
C19orf43	1	1	NA
C19orf52	1	1	NA
C19orf60	1	1	NA
C19orf68	1	1	NA
C1QA	1	1	NA
C1QB	1	1	NA
C1QC	1	1	NA
C1QL1	1	1	NA
C1QL2	1	1	NA
C1QL4	1	1	NA
C1QTNF1	1	1	NA
C1QTNF1-AS1	1	1	NA
C1QTNF7	1	1	NA
C1QTNF8	1	1	NA
C1R	1	1	NA
C1S	1	1	NA
C1orf101	1	1	NA
C1orf115	1	1	NA
C1orf116	1	1	NA
C1orf132	1	1	NA
C1orf137	1	1	NA
C1orf140	1	1	NA
C1orf141	1	1	NA
C1orf143	1	1	NA
C1orf145	1	1	NA
C1orf146	1	1	NA
C1orf147	1	1	NA
C1orf158	1	1	NA
C1orf167	1	1	NA
C1orf186	1	1	NA
C1orf189	1	1	NA
C1orf204	1	1	NA
C1orf210	1	1	NA
C1orf228	1	1	NA
C1orf229	1	1	NA
C1orf27	1	1	NA
C1orf68	1	1	NA
C1orf87	1	1	NA
C1orf94	1	1	NA
C2.2	1	1	NA
C20orf141	1	1	NA
C20orf166-AS1	1	1	NA
C20orf173	1	1	NA
C20orf187	1	1	NA
C20orf196	1	1	NA
C20orf202	1	1	NA
C20orf203	1	1	NA
C20orf204	1	1	NA
C20orf24	1	1	NA
C20orf78	1	1	NA
C21orf2	1	1	NA
C21orf33	1	1	NA
C21orf59	1	1	NA
C21orf62	1	1	NA
C21orf91-OT1	1	1	NA
C22orf15.1	1	1	NA
C22orf23	1	1	NA
C22orf29	1	1	NA
C22orf31	1	1	NA
C22orf42	1	1	NA
C2CD4A	1	1	NA
C2CD4B	1	1	NA
C2CD4C	1	1	NA
C2CD4D	1	1	NA
C2orf27AP3	1	1	NA
C2orf40	1	1	NA
C2orf47	1	1	NA
C2orf66	1	1	NA
C2orf70	1	1	NA
C2orf72	1	1	NA
C2orf73	1	1	NA
C2orf78	1	1	NA
C2orf80	1	1	NA
C2orf82	1	1	NA
C2orf83	1	1	NA
C2orf91	1	1	NA
C3orf30	1	1	NA
C3orf58	1	1	NA
C3orf67-AS1	1	1	NA
C3orf79	1	1	NA
C3orf85	1	1	NA
C4B.1	1	1	NA
C4BPA	1	1	NA
C4orf17	1	1	NA
C4orf32	1	1	NA
C4orf50	1	1	NA
C4orf51	1	1	NA
C4orf54	1	1	NA
C5orf30	1	1	0.0578113
C5orf38	1	1	NA
C5orf42	1	1	NA
C5orf45	1	1	NA
C5orf46	1	1	NA
C5orf47	1	1	NA
C5orf49	1	1	NA
C5orf60	1	1	NA
C5orf64	1	1	NA
C5orf66-AS1	1	1	NA
C5orf66-AS2	1	1	NA
C5orf67	1	1	NA
C6	1	1	NA
C6orf1	1	1	NA
C6orf118	1	1	NA
C6orf136.6	1	1	NA
C6orf222	1	1	NA
C6orf25	1	1	NA
C6orf47.1	1	1	NA
C6orf48.1	1	1	NA
C6orf58	1	1	NA
C7	1	1	NA
C7orf33	1	1	NA
C7orf49	1	1	NA
C7orf55	1	1	NA
C7orf57	1	1	NA
C7orf65	1	1	NA
C7orf66	1	1	NA
C7orf69	1	1	NA
C7orf71	1	1	NA
C7orf73	1	1	NA
C8A	1	1	NA
C8B	1	1	NA
C8orf31.1	1	1	NA
C8orf34-AS1	1	1	NA
C8orf46	1	1	NA
C8orf48	1	1	NA
C8orf49	1	1	NA
C8orf87	1	1	NA
C9	1	1	NA
C9orf106	1	1	NA
C9orf114	1	1	NA
C9orf131	1	1	NA
C9orf135	1	1	NA
C9orf135-DT	1	1	NA
C9orf142	1	1	NA
C9orf147	1	1	NA
C9orf152	1	1	NA
C9orf163	1	1	NA
C9orf170	1	1	NA
C9orf172	1	1	NA
C9orf50	1	1	NA
C9orf57	1	1	NA
C9orf62	1	1	NA
C9orf69	1	1	NA
C9orf91	1	1	NA
C9orf92	1	1	NA
CA12	1	1	NA
CA4	1	1	NA
CA6	1	1	NA
CA7	1	1	NA
CAB39L	1	1	-0.0106247
CABP1	1	1	NA
CABP2	1	1	NA
CABP5	1	1	NA
CABS1	1	1	NA
CACNA1C-AS4	1	1	NA
CACNA1C-IT2	1	1	NA
CACNA1C-IT3	1	1	NA
CACNA1E	1	1	NA
CACNA1G	1	1	NA
CACNA1H	1	1	NA
CACNA1I	1	1	NA
CACNA2D3-AS1	1	1	NA
CACNG1	1	1	NA
CACNG2	1	1	NA
CACNG3	1	1	NA
CACNG5	1	1	NA
CACNG6	1	1	NA
CACNG7	1	1	NA
CACTIN-AS1	1	1	NA
CACYBPP2	1	1	NA
CADM2	1	1	NA
CADM2-AS2	1	1	NA
CADM3-AS1	1	1	NA
CADM4	1	1	NA
CADPS	1	1	NA
CADPS2	1	1	NA
CALB2	1	1	NA
CALCA	1	1	NA
CALCB	1	1	NA
CALHM1	1	1	NA
CALHM3	1	1	NA
CALHM4	1	1	NA
CALHM5	1	1	NA
CALM2P2	1	1	NA
CALML3	1	1	NA
CALML3-AS1	1	1	NA
CALML5	1	1	NA
CALML6	1	1	NA
CALY	1	1	NA
CAMK1G	1	1	NA
CAMK2A	1	1	NA
CAMK2B	1	1	NA
CAMK2N1	1	1	NA
CAMP	1	1	NA
CAMSAP2	1	1	NA
CAMTA1-DT	1	1	NA
CAP1P2	1	1	NA
CAP2	1	1	NA
CAPN10-AS1	1	1	NA
CAPN10-DT	1	1	0.00394004
CAPN15.1	1	1	NA
CAPN5	1	1	NA
CAPN9	1	1	NA
CAPNS2	1	1	NA
CAPSL	1	1	NA
CAPZA3	1	1	NA
CARD14	1	1	NA
CARD18	1	1	NA
CARMIL3	1	1	NA
CARS-AS1	1	1	NA
CARS.1	1	1	NA
CASC11	1	1	NA
CASC16	1	1	NA
CASC17	1	1	NA
CASC18	1	1	NA
CASC20	1	1	NA
CASC22	1	1	NA
CASC5	1	1	NA
CASC6	1	1	NA
CASC8	1	1	NA
CASC9	1	1	NA
CASKIN1	1	1	NA
CASP12	1	1	NA
CASP14	1	1	NA
CASP16P	1	1	NA
CASP5	1	1	NA
CASQ1	1	1	NA
CASQ2	1	1	NA
CASR	1	1	NA
CATSPER4	1	1	NA
CATSPERZ	1	1	NA
CAV3	1	1	NA
CAVIN3	1	1	NA
CBARP	1	1	NA
CBLC	1	1	NA
CBLN1	1	1	NA
CBLN2	1	1	NA
CBLN3	1	1	NA
CBLN4	1	1	NA
CBWD3	1	1	NA
CBWD6	1	1	NA
CCAT2	1	1	NA
CCDC105	1	1	NA
CCDC109B	1	1	NA
CCDC110	1	1	NA
CCDC116	1	1	NA
CCDC13-AS1	1	1	NA
CCDC140	1	1	NA
CCDC144CP	1	1	NA
CCDC148	1	1	NA
CCDC153	1	1	NA
CCDC155	1	1	NA
CCDC158	1	1	NA
CCDC166	1	1	NA
CCDC168	1	1	NA
CCDC172	1	1	NA
CCDC177	1	1	NA
CCDC178	1	1	NA
CCDC180	1	1	NA
CCDC185	1	1	NA
CCDC187	1	1	NA
CCDC190	1	1	NA
CCDC197	1	1	NA
CCDC198	1	1	NA
CCDC33	1	1	NA
CCDC36	1	1	NA
CCDC37-DT	1	1	NA
CCDC53	1	1	NA
CCDC54	1	1	NA
CCDC60	1	1	NA
CCDC63	1	1	NA
CCDC83	1	1	NA
CCDC85A	1	1	NA
CCDC87	1	1	NA
CCDC92.1	1	1	NA
CCDC94	1	1	NA
CCER1	1	1	NA
CCHCR1.1	1	1	NA
CCIN	1	1	NA
CCK	1	1	NA
CCKAR	1	1	NA
CCKBR	1	1	NA
CCL14	1	1	NA
CCL15	1	1	NA
CCL16	1	1	NA
CCL17	1	1	NA
CCL18	1	1	NA
CCL19	1	1	NA
CCL2	1	1	NA
CCL20	1	1	NA
CCL24	1	1	NA
CCL25	1	1	NA
CCL26	1	1	NA
CCL3L3	1	1	NA
CCL4	1	1	NA
CCL4L2	1	1	NA
CCL8	1	1	NA
CCM2L	1	1	NA
CCNB3	1	1	NA
CCND1	1	1	NA
CCNO	1	1	NA
CCNYL2	1	1	NA
CCR3	1	1	NA
CCR4	1	1	NA
CCR5	1	1	NA
CCR6	1	1	NA
CCR8	1	1	NA
CCR9	1	1	NA
CCT8L2	1	1	NA
CCT8P1	1	1	NA
CD101	1	1	NA
CD160	1	1	NA
CD163L1	1	1	NA
CD164L2	1	1	NA
CD177	1	1	NA
CD1B	1	1	NA
CD1C	1	1	NA
CD1E	1	1	NA
CD207	1	1	NA
CD248	1	1	NA
CD28	1	1	NA
CD300LB	1	1	NA
CD300LD	1	1	NA
CD300LG	1	1	NA
CD3D	1	1	NA
CD3E	1	1	NA
CD5	1	1	NA
CD5L	1	1	NA
CD68	1	1	NA
CD81-AS1	1	1	NA
CD8B	1	1	NA
CD8B2	1	1	NA
CDC14C	1	1	NA
CDC37L1-AS1	1	1	NA
CDC42EP2	1	1	NA
CDC42P6	1	1	NA
CDH10	1	1	NA
CDH11	1	1	NA
CDH15	1	1	NA
CDH16	1	1	NA
CDH17	1	1	NA
CDH19	1	1	NA
CDH20	1	1	NA
CDH22	1	1	NA
CDH4.1	1	1	NA
CDH5	1	1	NA
CDH8	1	1	NA
CDHR1	1	1	NA
CDHR3	1	1	NA
CDIP1.1	1	1	NA
CDIPTOSP	1	1	NA
CDK5R1	1	1	NA
CDK5R2	1	1	NA
CDKL2	1	1	NA
CDKN2B	1	1	NA
CDO1	1	1	NA
CDON	1	1	NA
CDRT1	1	1	NA
CDRT15L2	1	1	NA
CDRT4	1	1	NA
CDRT7	1	1	NA
CDX1	1	1	NA
CDX2	1	1	NA
CDX4	1	1	NA
CDY1	1	1	NA
CDY2A	1	1	NA
CEACAM16	1	1	NA
CEACAM18	1	1	NA
CEACAM3	1	1	NA
CEACAM5	1	1	NA
CEACAM7	1	1	NA
CEBPA-AS1	1	1	NA
CECR1	1	1	NA
CECR3	1	1	NA
CECR5	1	1	NA
CELA1	1	1	NA
CELA2A	1	1	NA
CELA2B	1	1	NA
CELA3A	1	1	NA
CELA3B	1	1	NA
CELF2-AS2	1	1	NA
CELF3	1	1	NA
CELF6	1	1	NA
CEND1	1	1	NA
CEP170.1	1	1	NA
CEP170P1	1	1	NA
CEP83-AS1	1	1	NA
CER1	1	1	NA
CERS3	1	1	NA
CES1	1	1	NA
CES1P1	1	1	NA
CES1P1.1	1	1	NA
CES1P2	1	1	NA
CES5A	1	1	NA
CES5AP1	1	1	NA
CETN1	1	1	NA
CETN4P	1	1	NA
CETP	1	1	NA
CFAP126	1	1	NA
CFAP206	1	1	NA
CFAP221	1	1	NA
CFAP299	1	1	NA
CFAP300	1	1	NA
CFAP44-AS1	1	1	NA
CFAP45	1	1	NA
CFAP46	1	1	NA
CFAP47	1	1	NA
CFAP58	1	1	NA
CFAP58-AS1	1	1	NA
CFAP65	1	1	NA
CFAP74	1	1	NA
CFAP77	1	1	NA
CFAP99	1	1	NA
CFB	1	1	NA
CFC1	1	1	NA
CFHR4	1	1	NA
CFI	1	1	NA
CGA	1	1	NA
CGB1	1	1	NA
CGB2	1	1	NA
CGB3	1	1	NA
CGB5	1	1	NA
CGB7	1	1	NA
CGB8	1	1	NA
CGN	1	1	NA
CH507-42P11.6	1	1	NA
CHAC1	1	1	NA
CHAD	1	1	NA
CHAT	1	1	NA
CHCHD10.1	1	1	NA
CHCHD2P2	1	1	NA
CHCHD2P6	1	1	NA
CHCHD2P9	1	1	NA
CHCHD3P3	1	1	NA
CHEK2P2	1	1	NA
CHGA	1	1	NA
CHGB	1	1	NA
CHI3L1	1	1	NA
CHI3L2	1	1	NA
CHIA	1	1	NA
CHIAP2	1	1	NA
CHIT1	1	1	NA
CHKB	1	1	0.00598919
CHKB-AS1	1	1	NA
CHL1-AS1	1	1	NA
CHL1-AS2	1	1	NA
CHODL	1	1	NA
CHP2	1	1	NA
CHRDL1	1	1	NA
CHRDL2	1	1	NA
CHRM1	1	1	NA
CHRM2	1	1	NA
CHRM5	1	1	NA
CHRNA1	1	1	NA
CHRNA2	1	1	NA
CHRNA3	1	1	NA
CHRNA4	1	1	NA
CHRNA6	1	1	NA
CHRNA9	1	1	NA
CHRNB3	1	1	NA
CHRNB4	1	1	NA
CHRND	1	1	NA
CHST1	1	1	NA
CHST15	1	1	NA
CHST4	1	1	NA
CHST5	1	1	NA
CHST6	1	1	NA
CHST8	1	1	NA
CHST9	1	1	NA
CHSY3	1	1	NA
CHURC1-FNTB	1	1	NA
CIART	1	1	NA
CIB3	1	1	NA
CIB4	1	1	NA
CICP14	1	1	NA
CIDEA	1	1	NA
CIDEB	1	1	NA
CIDEC	1	1	NA
CIDECP	1	1	NA
CILP	1	1	NA
CILP2	1	1	NA
CISTR	1	1	NA
CKMT1A	1	1	NA
CKMT1B	1	1	NA
CKS1BP3	1	1	NA
CLC	1	1	NA
CLCA1	1	1	NA
CLCA3P	1	1	NA
CLCA4	1	1	NA
CLCNKA	1	1	NA
CLCNKB	1	1	NA
CLDN1	1	1	NA
CLDN14	1	1	NA
CLDN2	1	1	NA
CLDN23	1	1	NA
CLDN3	1	1	NA
CLDN4	1	1	NA
CLDN5	1	1	NA
CLDN6	1	1	NA
CLDN9	1	1	NA
CLEC10A	1	1	NA
CLEC17A	1	1	NA
CLEC19A	1	1	NA
CLEC1A	1	1	NA
CLEC2A	1	1	NA
CLEC2L	1	1	NA
CLEC3A	1	1	NA
CLEC4A	1	1	NA
CLEC4C	1	1	NA
CLEC4F	1	1	NA
CLEC6A	1	1	NA
CLECL1	1	1	NA
CLIC1.4	1	1	NA
CLIC3	1	1	NA
CLIC5	1	1	NA
CLIC6	1	1	NA
CLK2.1	1	1	NA
CLK3P2	1	1	NA
CLLU1	1	1	NA
CLLU1OS	1	1	NA
CLMAT3	1	1	NA
CLMP	1	1	NA
CLN8.1	1	1	NA
CLOCK	1	1	0.0104852
CLPS	1	1	NA
CLPSL1	1	1	NA
CLPSL2	1	1	NA
CLRN1	1	1	NA
CLRN1-AS1	1	1	NA
CLRN2	1	1	NA
CLVS2	1	1	NA
CLYBL-AS2	1	1	NA
CMA1	1	1	NA
CMC4	1	1	NA
CMKLR1	1	1	NA
CMSS1	1	1	0.00160268
CMYA5	1	1	NA
CNBD2	1	1	NA
CNGA1	1	1	NA
CNGA2	1	1	NA
CNGA3	1	1	NA
CNGA4	1	1	NA
CNMD	1	1	NA
CNN1	1	1	NA
CNN2P9	1	1	NA
CNNM3-DT	1	1	NA
CNOT3.2	1	1	NA
CNPY1	1	1	NA
CNR1	1	1	NA
CNTD1	1	1	NA
CNTD2	1	1	NA
CNTF	1	1	NA
CNTFR	1	1	NA
CNTFR-AS1	1	1	NA
CNTN3	1	1	NA
CNTN4	1	1	NA
CNTN4-AS1	1	1	NA
CNTN5	1	1	NA
CNTN6	1	1	NA
CNTNAP3C	1	1	NA
CNTNAP3P2	1	1	NA
CNTNAP4	1	1	NA
CNTNAP5	1	1	NA
COG8.1	1	1	NA
COL10A1	1	1	NA
COL11A2.5	1	1	NA
COL18A1-AS1	1	1	NA
COL18A1-AS2	1	1	NA
COL20A1	1	1	NA
COL22A1	1	1	NA
COL25A1	1	1	NA
COL26A1	1	1	NA
COL28A1	1	1	NA
COL3A1	1	1	NA
COL4A2	1	1	NA
COL4A2-AS2	1	1	NA
COL4A6	1	1	NA
COL5A1-AS1	1	1	NA
COL5A2	1	1	NA
COL5A3	1	1	NA
COL6A4P1	1	1	NA
COL6A6	1	1	NA
COL8A1	1	1	NA
COL9A1	1	1	NA
COL9A3	1	1	NA
COLCA2	1	1	NA
COLEC10	1	1	NA
COLEC11	1	1	NA
COPZ2	1	1	NA
CORO2B	1	1	NA
CORO7.1	1	1	NA
CORT	1	1	NA
COX17	1	1	-0.00126881
COX17P1	1	1	NA
COX4I2	1	1	NA
COX5BP6	1	1	NA
COX6A1P2	1	1	NA
COX7B2	1	1	NA
CPA1	1	1	NA
CPA2	1	1	NA
CPA4	1	1	NA
CPE	1	1	NA
CPEB1.1	1	1	NA
CPEB2	1	1	-0.613833
CPLX1	1	1	NA
CPLX4	1	1	NA
CPN1	1	1	NA
CPN2	1	1	NA
CPNE4	1	1	NA
CPNE6	1	1	NA
CPNE9	1	1	NA
CPO	1	1	NA
CPS1	1	1	NA
CPS1-IT1	1	1	NA
CPSF3L	1	1	NA
CPSF4L	1	1	NA
CPXM2	1	1	NA
CPZ	1	1	NA
CR786580.1	1	1	NA
CRABP1	1	1	NA
CRABP2	1	1	NA
CRCT1	1	1	NA
CREB3L3	1	1	NA
CRH	1	1	NA
CRHR1	1	1	NA
CRIP3	1	1	NA
CRIPAK	1	1	NA
CRISP1	1	1	NA
CRISP2	1	1	NA
CRISP3	1	1	NA
CRLF1	1	1	NA
CRMP1	1	1	NA
CRNN	1	1	NA
CROCC2	1	1	NA
CRP	1	1	NA
CRTAM	1	1	NA
CRYAA	1	1	NA
CRYAB	1	1	NA
CRYBA1	1	1	NA
CRYBA2	1	1	NA
CRYBA4	1	1	NA
CRYBB1	1	1	NA
CRYBB3	1	1	NA
CRYGA	1	1	NA
CRYGC	1	1	NA
CRYGEP	1	1	NA
CRYGN	1	1	NA
CSAG1	1	1	NA
CSAG2	1	1	NA
CSAG3	1	1	NA
CSAG4	1	1	NA
CSDC2	1	1	NA
CSF3	1	1	NA
CSH1	1	1	NA
CSH2	1	1	NA
CSHL1	1	1	NA
CSMD2-AS1	1	1	NA
CSN1S1	1	1	NA
CSN1S2AP	1	1	NA
CSN2	1	1	NA
CSN3	1	1	NA
CSNK1A1P1	1	1	NA
CSNK1G2-AS1	1	1	NA
CSPG4	1	1	NA
CSPG4P10.1	1	1	NA
CSPG4P12	1	1	NA
CSPG5	1	1	NA
CSRNP3	1	1	NA
CST11	1	1	NA
CST13P	1	1	NA
CST2	1	1	NA
CST4	1	1	NA
CST5	1	1	NA
CST8	1	1	NA
CST9	1	1	NA
CSTF3-AS1	1	1	NA
CSTL1	1	1	NA
CT45A2	1	1	NA
CT45A6	1	1	NA
CT45A7	1	1	NA
CT55	1	1	NA
CT62	1	1	NA
CT83	1	1	NA
CTAG1A	1	1	NA
CTAG1B	1	1	NA
CTAGE1	1	1	NA
CTAGE10P	1	1	NA
CTAGE4	1	1	NA
CTAGE5	1	1	NA
CTAGE8	1	1	NA
CTB-49A3.2	1	1	NA
CTBP1-AS2	1	1	NA
CTD-2194D22.4	1	1	NA
CTD-2201I18.1	1	1	NA
CTD-2270F17.1	1	1	NA
CTD-2297D10.2	1	1	NA
CTD-3080P12.3	1	1	NA
CTLA4	1	1	NA
CTNNA2	1	1	NA
CTRB2	1	1	NA
CTSL3P	1	1	NA
CTTNBP2	1	1	NA
CTXN2	1	1	NA
CTXN3	1	1	NA
CU633906.2	1	1	NA
CU639417.1	1	1	NA
CUTA.1	1	1	NA
CWH43	1	1	NA
CX3CL1	1	1	NA
CXCL10	1	1	NA
CXCL12	1	1	NA
CXCL17	1	1	NA
CXCL5	1	1	NA
CXCL6	1	1	NA
CXCL9	1	1	NA
CXCR1	1	1	NA
CXCR3	1	1	NA
CXCR5	1	1	NA
CXCR6	1	1	NA
CXXC1P1	1	1	NA
CXXC4-AS1	1	1	NA
CXorf23	1	1	NA
CXorf49	1	1	NA
CXorf49B	1	1	NA
CXorf57	1	1	NA
CXorf67	1	1	NA
CYB561D2.1	1	1	NA
CYB5D1	1	1	NA
CYB5R2	1	1	NA
CYCSP52	1	1	NA
CYFIP1.1	1	1	NA
CYLC1	1	1	NA
CYLC2	1	1	NA
CYP11A1	1	1	NA
CYP11B1	1	1	NA
CYP11B2	1	1	NA
CYP19A1	1	1	NA
CYP1A1	1	1	NA
CYP1A2	1	1	NA
CYP21A1P	1	1	NA
CYP21A2	1	1	NA
CYP26A1	1	1	NA
CYP26B1	1	1	NA
CYP26C1	1	1	NA
CYP27B1	1	1	NA
CYP2A13	1	1	NA
CYP2A6	1	1	NA
CYP2A7	1	1	NA
CYP2B6	1	1	NA
CYP2C18	1	1	NA
CYP2C19	1	1	NA
CYP2C9	1	1	NA
CYP2D8P.1	1	1	NA
CYP2G1P	1	1	NA
CYP2T3P	1	1	NA
CYP2W1	1	1	NA
CYP39A1	1	1	NA
CYP3A7	1	1	NA
CYP4A11	1	1	NA
CYP4A22	1	1	NA
CYP4B1	1	1	NA
CYP4F11	1	1	NA
CYP4F26P	1	1	NA
CYP4F29P	1	1	NA
CYP4F30P	1	1	NA
CYP4F35P	1	1	NA
CYP4F62P	1	1	NA
CYP4F8	1	1	NA
CYP4X1	1	1	NA
CYP4Z1	1	1	NA
CYP4Z2P	1	1	NA
CYP7A1	1	1	NA
CYP8B1	1	1	NA
CYS1	1	1	NA
CYYR1-AS1	1	1	NA
D21S2088E	1	1	NA
DAB1	1	1	NA
DAB1-AS1	1	1	NA
DAB2IP	1	1	NA
DACH2	1	1	NA
DACT2	1	1	NA
DACT3-AS1	1	1	NA
DAO	1	1	NA
DAOA	1	1	NA
DAOA-AS1	1	1	NA
DAW1	1	1	NA
DAXX	1	1	0.00317069
DAXX.5	1	1	NA
DAZ1	1	1	NA
DAZ2	1	1	NA
DAZ3	1	1	NA
DAZ4	1	1	NA
DAZAP2P1	1	1	NA
DAZL	1	1	NA
DBET	1	1	NA
DBH	1	1	NA
DBH-AS1	1	1	NA
DBNDD1	1	1	NA
DBX1	1	1	NA
DBX2	1	1	NA
DCAF12L1	1	1	NA
DCAF12L2	1	1	NA
DCAF4L2	1	1	NA
DCAF8L2	1	1	NA
DCC	1	1	NA
DCD	1	1	NA
DCDC2	1	1	NA
DCDC2C	1	1	NA
DCHS2	1	1	NA
DCLK1	1	1	NA
DCLK3	1	1	NA
DCST1	1	1	NA
DCST2	1	1	NA
DCSTAMP	1	1	NA
DDAH2.4	1	1	NA
DDC	1	1	NA
DDC-AS1	1	1	NA
DDI1	1	1	NA
DDIT4L	1	1	NA
DDN	1	1	NA
DDX11L2	1	1	NA
DDX11L5	1	1	NA
DDX11L8	1	1	NA
DDX39B-AS1	1	1	NA
DDX39B-AS1.4	1	1	NA
DDX39B.4	1	1	NA
DDX4	1	1	NA
DDX53	1	1	NA
DEAF1.1	1	1	NA
DECR2.1	1	1	NA
DEFA1	1	1	NA
DEFA1B	1	1	NA
DEFA3	1	1	NA
DEFA9P	1	1	NA
DEFB103B	1	1	NA
DEFB105A	1	1	NA
DEFB106B	1	1	NA
DEFB107A	1	1	NA
DEFB116	1	1	NA
DEFB118	1	1	NA
DEFB121	1	1	NA
DEFB122	1	1	NA
DEFB124	1	1	NA
DEFB125	1	1	NA
DEFB127	1	1	NA
DEFB129	1	1	NA
DEFB131A	1	1	NA
DEFB131B	1	1	NA
DEFB132	1	1	NA
DEFB133	1	1	NA
DEFB4A	1	1	NA
DEFT1P	1	1	NA
DEFT1P2	1	1	NA
DENND2A	1	1	NA
DENND6A-DT	1	1	NA
DERL3.1	1	1	NA
DES	1	1	NA
DEUP1	1	1	NA
DFNA5	1	1	NA
DFNB59	1	1	NA
DGAT2L6	1	1	NA
DGCR14	1	1	NA
DGCR9	1	1	NA
DGKK	1	1	NA
DGKZP1	1	1	NA
DHDH	1	1	NA
DHFRL1	1	1	NA
DHFRP1	1	1	NA
DHRS11.1	1	1	NA
DHRS2	1	1	NA
DHRS7C	1	1	NA
DHRS9	1	1	NA
DHX16.6	1	1	NA
DIAPH3-AS2	1	1	NA
DIEXF	1	1	NA
DINOL	1	1	NA
DIO1	1	1	NA
DIO2	1	1	NA
DIO2-AS1	1	1	NA
DIO3	1	1	NA
DIO3OS	1	1	NA
DIPK1B	1	1	0.00134674
DIPK1C	1	1	NA
DIPK2B	1	1	NA
DIRAS2	1	1	NA
DIRAS3	1	1	NA
DIRC1	1	1	NA
DISP3	1	1	NA
DKFZP434K028	1	1	NA
DKFZp451B082	1	1	NA
DKFZp779M0652	1	1	NA
DKK1	1	1	NA
DKK2	1	1	NA
DKK3	1	1	NA
DKKL1	1	1	NA
DLEU7	1	1	NA
DLG5-AS1	1	1	NA
DLG5.1	1	1	NA
DLGAP1	1	1	NA
DLGAP1-AS2	1	1	NA
DLGAP1-AS4	1	1	NA
DLGAP1-AS5	1	1	NA
DLGAP2-AS1	1	1	NA
DLGAP2.4	1	1	NA
DLL1	1	1	NA
DLL3	1	1	NA
DLL4	1	1	NA
DLX1	1	1	NA
DLX2	1	1	NA
DLX2-DT	1	1	NA
DLX5	1	1	NA
DLX6	1	1	NA
DM1-AS	1	1	NA
DMBT1	1	1	NA
DMBX1	1	1	NA
DMKN	1	1	NA
DMP1	1	1	NA
DMRT1	1	1	NA
DMRT2	1	1	NA
DMRT3	1	1	NA
DMRTA1	1	1	NA
DMRTA2	1	1	NA
DMRTB1	1	1	NA
DMRTC1	1	1	NA
DMRTC2	1	1	NA
DMWD	1	1	0.00194451
DNAAF1	1	1	NA
DNAH10.1	1	1	NA
DNAH5	1	1	NA
DNAH8	1	1	NA
DNAH9	1	1	NA
DNAJB3	1	1	NA
DNAJB8	1	1	NA
DNAJC3-AS1	1	1	NA
DNAJC5B	1	1	NA
DNAJC5G	1	1	NA
DNAJC9-AS1.1	1	1	NA
DNALI1	1	1	NA
DNASE1L3	1	1	NA
DNASE2B	1	1	NA
DND1	1	1	NA
DND1P1	1	1	NA
DNER	1	1	NA
DNM1P35	1	1	NA
DNM1P47	1	1	NA
DNM3-IT1	1	1	NA
DNMBP-AS1	1	1	NA
DNMT3L	1	1	NA
DOC2GP	1	1	NA
DOCK9-AS1	1	1	NA
DOK5	1	1	NA
DOK6	1	1	NA
DOK7	1	1	NA
DOPEY1	1	1	NA
DOPEY2	1	1	NA
DPEP1	1	1	NA
DPEP2NB	1	1	NA
DPF3	1	1	NA
DPP6	1	1	NA
DPPA2	1	1	NA
DPPA3	1	1	NA
DPRXP4	1	1	NA
DPT	1	1	NA
DPY19L2P1	1	1	NA
DPY19L2P4	1	1	NA
DPYD-AS2	1	1	NA
DPYS	1	1	NA
DQX1	1	1	NA
DRD1	1	1	NA
DRD2	1	1	NA
DRD3	1	1	NA
DRD5	1	1	NA
DRGX	1	1	NA
DSC1	1	1	NA
DSC3	1	1	NA
DSCAM-AS1	1	1	NA
DSCAML1	1	1	NA
DSCR10	1	1	NA
DSCR3	1	1	NA
DSCR4	1	1	NA
DSCR8	1	1	NA
DSG1	1	1	NA
DSG2-AS1	1	1	NA
DSG3	1	1	NA
DSG4	1	1	NA
DSP	1	1	NA
DSPP	1	1	NA
DTHD1	1	1	NA
DTX1	1	1	NA
DTX2.1	1	1	NA
DTX2P1	1	1	NA
DUOXA1	1	1	NA
DUOXA2	1	1	NA
DUPD1	1	1	NA
DUSP26	1	1	NA
DUSP8P5	1	1	NA
DUSP9	1	1	NA
DUX4	1	1	NA
DUX4L26	1	1	NA
DUX4L50	1	1	NA
DUXA	1	1	NA
DUXB	1	1	NA
DWORF	1	1	NA
DXO.2	1	1	NA
DYDC2	1	1	NA
DYNAP	1	1	NA
DYNC1I2P1	1	1	NA
DYX1C1	1	1	NA
DZIP1	1	1	NA
EBF2	1	1	NA
EBF3	1	1	NA
EBF4	1	1	NA
EBLN1	1	1	NA
ECEL1	1	1	NA
ECT2L	1	1	NA
EDA	1	1	NA
EDAR	1	1	NA
EDARADD	1	1	0.0362709
EDIL3	1	1	NA
EDN1	1	1	NA
EDN3	1	1	NA
EDNRA	1	1	NA
EDNRB	1	1	NA
EEF1A1P11	1	1	NA
EEF1A1P12	1	1	NA
EEF1A1P13	1	1	NA
EEF1A1P14	1	1	NA
EEF1A1P19	1	1	NA
EEF1A1P29	1	1	NA
EEF1A1P3	1	1	NA
EEF1A1P4	1	1	NA
EEF1A1P5	1	1	NA
EEF1A1P6	1	1	NA
EEF1A1P8	1	1	NA
EEF1A1P9	1	1	NA
EEF1B2P2	1	1	NA
EEF1B2P3	1	1	NA
EEF1B2P6	1	1	NA
EEF1D.1	1	1	NA
EEF1DP1	1	1	NA
EEF1DP3	1	1	NA
EEF1DP7	1	1	NA
EEF1G	1	1	NA
EFCAB1	1	1	NA
EFCAB6-AS1	1	1	NA
EFCAB8	1	1	NA
EFEMP1	1	1	NA
EFHD1	1	1	NA
EFNA4	1	1	NA
EFS	1	1	NA
EFTUD1P1	1	1	NA
EGF	1	1	NA
EGFEM1P	1	1	NA
EGFL6	1	1	NA
EGFLAM	1	1	NA
EGFR-AS1	1	1	NA
EGR4	1	1	NA
EHD4-AS1	1	1	NA
EHF	1	1	NA
EHHADH-AS1	1	1	NA
EHMT2.2	1	1	NA
EIF1AXP1	1	1	NA
EIF2S2P3	1	1	NA
EIF2S2P4	1	1	NA
EIF3EP1	1	1	NA
EIF3FP3	1	1	NA
EIF3J-AS1	1	1	NA
EIF3LP2	1	1	NA
EIF4A1P10	1	1	NA
EIF4A1P2	1	1	NA
EIF4BP3	1	1	NA
EIF4BP6	1	1	NA
EIF4BP7	1	1	NA
EIF4E1B	1	1	NA
EIF4EP1	1	1	NA
EIF4EP2	1	1	NA
EIF4HP1	1	1	NA
EIF4HP2	1	1	NA
ELAVL2	1	1	NA
ELAVL3	1	1	NA
ELAVL4	1	1	NA
ELDR	1	1	NA
ELF5	1	1	NA
ELN-AS1	1	1	NA
ELOA2	1	1	NA
ELOA3B	1	1	NA
ELOA3C	1	1	NA
ELOA3D	1	1	NA
ELOVL2	1	1	NA
ELOVL2-AS1	1	1	NA
ELOVL4	1	1	NA
ELSPBP1	1	1	NA
EMC3-AS1	1	1	NA
EMG1.1	1	1	NA
EMILIN3	1	1	NA
EML1	1	1	NA
EML2-AS1	1	1	NA
EMX1	1	1	NA
EN1	1	1	NA
EN2	1	1	NA
ENAH	1	1	0.0299256
ENDOU	1	1	NA
ENO1-IT1	1	1	NA
ENOX1	1	1	NA
ENPEP	1	1	NA
ENPP7	1	1	NA
ENPP7P1	1	1	NA
ENSAP2	1	1	NA
ENTHD1	1	1	NA
ENTPD2	1	1	NA
ENTPD8	1	1	NA
EOMES	1	1	NA
EP400NL	1	1	NA
EPB41L4A-DT	1	1	NA
EPHA2	1	1	NA
EPHA3	1	1	NA
EPHA4	1	1	NA
EPHA5	1	1	NA
EPHA5-AS1	1	1	NA
EPHA6	1	1	NA
EPHA7	1	1	NA
EPHA8	1	1	NA
EPHB3	1	1	NA
EPHB6.1	1	1	NA
EPHX3	1	1	NA
EPN2-AS1	1	1	NA
EPN3	1	1	NA
EPO	1	1	NA
EPPIN	1	1	NA
EPS8L3	1	1	NA
EPT1	1	1	NA
EPYC	1	1	NA
ERAS	1	1	NA
ERBB4	1	1	NA
ERC2	1	1	NA
ERC2-IT1	1	1	NA
ERICH1.1	1	1	NA
ERICH2	1	1	NA
ERICH3	1	1	NA
ERICH3-AS1	1	1	NA
ERICH4	1	1	NA
ERICH5	1	1	NA
ERN2	1	1	NA
ERVFRD-1	1	1	NA
ERVV-1	1	1	NA
ERVV-2	1	1	NA
ESM1	1	1	NA
ESPNP	1	1	NA
ESR1	1	1	NA
ESRG	1	1	NA
ESRP1	1	1	NA
ESRRB	1	1	NA
ESX1	1	1	NA
ETDA	1	1	NA
ETDB	1	1	NA
ETDC	1	1	NA
ETF1P2	1	1	NA
ETNPPL	1	1	NA
ETV4	1	1	NA
EVA1A	1	1	NA
EVC2	1	1	NA
EVX1	1	1	NA
EVX1-AS	1	1	NA
EVX2	1	1	NA
EWSAT1	1	1	NA
EXD1	1	1	NA
EXOC1L	1	1	NA
EXOC3L2	1	1	NA
EXOC3L4	1	1	NA
EXTL1	1	1	NA
EYA4	1	1	NA
F10	1	1	NA
F10-AS1	1	1	NA
F11	1	1	NA
F11-AS1	1	1	NA
F13B	1	1	NA
F2	1	1	NA
F7	1	1	NA
F8A3	1	1	NA
F9	1	1	NA
FA2H	1	1	NA
FAAHP1	1	1	NA
FABP1	1	1	NA
FABP12	1	1	NA
FABP2	1	1	NA
FABP3	1	1	NA
FABP4	1	1	NA
FABP5P1	1	1	NA
FABP5P7	1	1	NA
FABP6	1	1	NA
FABP7	1	1	NA
FABP9	1	1	NA
FAM101B	1	1	NA
FAM103A1	1	1	NA
FAM103A2P	1	1	NA
FAM105A	1	1	NA
FAM107A	1	1	NA
FAM109A	1	1	NA
FAM109B	1	1	NA
FAM110C	1	1	NA
FAM127A	1	1	NA
FAM127B	1	1	NA
FAM127C	1	1	NA
FAM131C	1	1	NA
FAM133A	1	1	NA
FAM133DP	1	1	NA
FAM134A	1	1	NA
FAM134B	1	1	NA
FAM134C	1	1	NA
FAM135B	1	1	NA
FAM138A	1	1	NA
FAM138C	1	1	NA
FAM138D	1	1	NA
FAM138F	1	1	NA
FAM13C	1	1	NA
FAM150B	1	1	NA
FAM155A	1	1	NA
FAM155B	1	1	NA
FAM156B	1	1	NA
FAM157B	1	1	NA
FAM157C	1	1	NA
FAM159A	1	1	NA
FAM163A	1	1	NA
FAM163B	1	1	NA
FAM166B	1	1	NA
FAM167A-AS1	1	1	NA
FAM167B	1	1	NA
FAM169B	1	1	NA
FAM170A	1	1	NA
FAM170B-AS1	1	1	NA
FAM175A	1	1	NA
FAM175B	1	1	NA
FAM179A	1	1	NA
FAM179B	1	1	NA
FAM180A	1	1	NA
FAM181A	1	1	NA
FAM182B	1	1	NA
FAM183BP	1	1	NA
FAM185BP	1	1	NA
FAM187B	1	1	NA
FAM188A	1	1	NA
FAM188B	1	1	NA
FAM197Y3	1	1	NA
FAM197Y5	1	1	NA
FAM19A1	1	1	NA
FAM19A3	1	1	NA
FAM19A4	1	1	NA
FAM19A5	1	1	NA
FAM201A	1	1	NA
FAM205A	1	1	NA
FAM205BP	1	1	NA
FAM20A	1	1	NA
FAM20C	1	1	NA
FAM212A	1	1	NA
FAM212B	1	1	NA
FAM213A	1	1	NA
FAM213B	1	1	NA
FAM215B	1	1	NA
FAM216B	1	1	NA
FAM21A	1	1	NA
FAM21C	1	1	NA
FAM21FP	1	1	NA
FAM221B	1	1	NA
FAM222A	1	1	NA
FAM222A-AS1	1	1	NA
FAM225A	1	1	NA
FAM225B	1	1	NA
FAM230B	1	1	NA
FAM230H	1	1	NA
FAM230J	1	1	NA
FAM237A	1	1	NA
FAM238B	1	1	NA
FAM239A	1	1	NA
FAM239B	1	1	NA
FAM239C	1	1	NA
FAM240A	1	1	NA
FAM241B	1	1	NA
FAM242F	1	1	NA
FAM25A	1	1	NA
FAM25BP	1	1	NA
FAM25C	1	1	NA
FAM25G	1	1	NA
FAM26F	1	1	NA
FAM35A	1	1	NA
FAM35BP	1	1	NA
FAM35DP	1	1	NA
FAM3B	1	1	NA
FAM3C2	1	1	NA
FAM3D	1	1	NA
FAM3D-AS1	1	1	NA
FAM43B	1	1	NA
FAM45BP	1	1	NA
FAM46A	1	1	NA
FAM46C	1	1	NA
FAM47A	1	1	NA
FAM47B	1	1	NA
FAM47C	1	1	NA
FAM60A	1	1	NA
FAM60CP	1	1	NA
FAM63A	1	1	NA
FAM63B	1	1	NA
FAM64A	1	1	NA
FAM65A	1	1	NA
FAM65B	1	1	NA
FAM65C	1	1	NA
FAM66A	1	1	NA
FAM66D	1	1	NA
FAM69A	1	1	NA
FAM69B	1	1	NA
FAM71A	1	1	NA
FAM71B	1	1	NA
FAM71C	1	1	NA
FAM71E2	1	1	NA
FAM71F1	1	1	NA
FAM73A	1	1	NA
FAM73B	1	1	NA
FAM74A1	1	1	NA
FAM74A4	1	1	NA
FAM74A6	1	1	NA
FAM78B	1	1	NA
FAM81A	1	1	NA
FAM83A-AS1	1	1	NA
FAM83B	1	1	NA
FAM83C	1	1	NA
FAM83E	1	1	NA
FAM83H	1	1	NA
FAM84A	1	1	NA
FAM84B	1	1	NA
FAM85B	1	1	NA
FAM86FP	1	1	NA
FAM90A25P	1	1	NA
FAM90A26	1	1	NA
FAM90A27P	1	1	NA
FAM92A1	1	1	NA
FAM92A1P2	1	1	NA
FAM92B	1	1	NA
FAM95C	1	1	NA
FAM96A	1	1	NA
FAM96B	1	1	NA
FAM99A	1	1	NA
FAM99B	1	1	NA
FAM9A	1	1	NA
FAM9B	1	1	NA
FANCD2OS	1	1	NA
FAP	1	1	NA
FARP1	1	1	NA
FASLG	1	1	NA
FAT1	1	1	-0.0041707
FAT2	1	1	NA
FBLL1	1	1	NA
FBLN1	1	1	NA
FBLN5	1	1	NA
FBP2	1	1	NA
FBXL16	1	1	NA
FBXL21	1	1	NA
FBXL4	1	1	0.000290422
FBXL7	1	1	NA
FBXO18	1	1	NA
FBXO2	1	1	NA
FBXO39	1	1	NA
FBXO47	1	1	NA
FBXW12	1	1	NA
FBXW7-AS1	1	1	NA
FCAMR	1	1	NA
FCAR.1	1	1	NA
FCF1P2	1	1	NA
FCGR3A	1	1	NA
FCGR3B	1	1	NA
FCN2	1	1	NA
FCN3	1	1	NA
FCRL1	1	1	NA
FCRL3	1	1	NA
FCRL4	1	1	NA
FCRL5	1	1	NA
FCRLA	1	1	NA
FCRLB	1	1	NA
FDPSP3	1	1	NA
FDX2	1	1	NA
FENDRR	1	1	NA
FER1L5	1	1	NA
FER1L6	1	1	NA
FER1L6-AS2	1	1	NA
FERMT2	1	1	NA
FETUB	1	1	NA
FEV	1	1	NA
FEZF1	1	1	NA
FEZF1-AS1	1	1	NA
FEZF2	1	1	NA
FFAR1	1	1	NA
FFAR2	1	1	NA
FFAR3	1	1	NA
FFAR4	1	1	NA
FGA	1	1	NA
FGB	1	1	NA
FGF1	1	1	NA
FGF10	1	1	NA
FGF10-AS1	1	1	NA
FGF12	1	1	NA
FGF13	1	1	NA
FGF13-AS1	1	1	NA
FGF14	1	1	NA
FGF17	1	1	NA
FGF18	1	1	NA
FGF2	1	1	NA
FGF21	1	1	NA
FGF22	1	1	NA
FGF23	1	1	NA
FGF3	1	1	NA
FGF4	1	1	NA
FGF5	1	1	NA
FGF6	1	1	NA
FGF8	1	1	NA
FGF9	1	1	NA
FGFBP1	1	1	NA
FGG	1	1	NA
FHAD1	1	1	NA
FHDC1	1	1	NA
FHL5	1	1	NA
FIBCD1	1	1	NA
FIGLA	1	1	NA
FILNC1	1	1	NA
FJX1	1	1	NA
FKBP1C	1	1	NA
FLG-AS1	1	1	NA
FLG2	1	1	NA
FLJ12825	1	1	NA
FLJ16779	1	1	NA
FLJ21408	1	1	NA
FLJ22447	1	1	NA
FLJ25758	1	1	NA
FLJ30679	1	1	NA
FLJ34503	1	1	NA
FLJ40194	1	1	NA
FLJ40288	1	1	NA
FLJ42102	1	1	NA
FLJ42393	1	1	NA
FLJ42969	1	1	NA
FLNB-AS1	1	1	NA
FLNC-AS1	1	1	NA
FLOT1.2	1	1	NA
FLRT2	1	1	NA
FLRT3	1	1	NA
FLT3LG	1	1	NA
FLVCR1-AS1	1	1	NA
FMN2	1	1	NA
FMO2	1	1	NA
FMO6P	1	1	NA
FMO9P	1	1	NA
FMOD	1	1	NA
FMR1-AS1	1	1	NA
FNBP1P1	1	1	NA
FNDC11	1	1	NA
FNDC4	1	1	NA
FNDC5	1	1	NA
FNDC7	1	1	NA
FNDC8	1	1	NA
FO393401.1	1	1	NA
FO393411.1	1	1	NA
FO393418.1	1	1	NA
FO538757.1	1	1	NA
FOCAD-AS1	1	1	5.19468e-05
FOLH1B	1	1	NA
FOLR1	1	1	NA
FOLR2	1	1	NA
FOLR3	1	1	NA
FOXA1	1	1	NA
FOXA2	1	1	NA
FOXB1	1	1	NA
FOXC2	1	1	NA
FOXD1	1	1	NA
FOXD2	1	1	NA
FOXD3-AS1	1	1	NA
FOXD4	1	1	NA
FOXD4L1	1	1	NA
FOXD4L3	1	1	NA
FOXD4L4	1	1	NA
FOXD4L5	1	1	NA
FOXD4L6	1	1	NA
FOXE1	1	1	NA
FOXF2	1	1	NA
FOXG1	1	1	NA
FOXH1	1	1	NA
FOXI1	1	1	NA
FOXI2	1	1	NA
FOXI3	1	1	NA
FOXL1	1	1	NA
FOXL2	1	1	NA
FOXL2NB	1	1	NA
FOXN1	1	1	NA
FOXN3P1	1	1	NA
FOXN4	1	1	NA
FOXO3B	1	1	NA
FOXO6	1	1	NA
FOXP1-IT1	1	1	NA
FOXP4-AS1	1	1	NA
FOXQ1	1	1	NA
FOXR1	1	1	NA
FP236241.1	1	1	NA
FP236383.1	1	1	NA
FP236383.3	1	1	NA
FP565260.1	1	1	NA
FP565260.6	1	1	NA
FP565260.7	1	1	NA
FP671120.1	1	1	NA
FP671120.4	1	1	NA
FPR2	1	1	NA
FPR3	1	1	NA
FRAS1	1	1	NA
FREM3	1	1	NA
FRG1-DT	1	1	NA
FRG1HP	1	1	NA
FRG2	1	1	NA
FRG2C	1	1	NA
FRG2EP	1	1	NA
FRG2KP	1	1	NA
FRMD1	1	1	NA
FRMD6-AS2	1	1	NA
FRMD7	1	1	NA
FRMPD4	1	1	NA
FRZB	1	1	NA
FSCN2	1	1	NA
FSCN3	1	1	NA
FSD1	1	1	NA
FSHR	1	1	NA
FSIP2-AS1	1	1	NA
FSIP2-AS2	1	1	NA
FSTL3	1	1	0.00111978
FSTL4	1	1	NA
FSTL5	1	1	NA
FTCD	1	1	NA
FTH1P10	1	1	NA
FTH1P11	1	1	NA
FTH1P12	1	1	NA
FTH1P16	1	1	NA
FTH1P2	1	1	NA
FTH1P20	1	1	NA
FTH1P22	1	1	NA
FTH1P23	1	1	NA
FTH1P3	1	1	NA
FTH1P4	1	1	NA
FTH1P8	1	1	NA
FTLP10	1	1	NA
FTLP3	1	1	NA
FTMT	1	1	NA
FTOP1	1	1	NA
FUNDC2P1	1	1	NA
FUNDC2P2	1	1	NA
FUT1	1	1	NA
FUT3	1	1	NA
FUT5	1	1	NA
FUT9	1	1	NA
FXYD1	1	1	NA
FXYD2	1	1	NA
FXYD4	1	1	NA
FXYD6	1	1	NA
FXYD7	1	1	NA
FYB	1	1	NA
FZD10	1	1	NA
FZD10-DT	1	1	NA
FZD4	1	1	NA
FZD9	1	1	NA
G2E3-AS1	1	1	NA
G6PC	1	1	NA
G6PC2	1	1	NA
GABBR1.1	1	1	NA
GABBR2	1	1	NA
GABPAP	1	1	NA
GABPB1-AS1	1	1	NA
GABRA1	1	1	NA
GABRA3	1	1	NA
GABRA4	1	1	NA
GABRA5	1	1	NA
GABRA6	1	1	NA
GABRB2	1	1	NA
GABRD	1	1	NA
GABRE	1	1	NA
GABRG1	1	1	NA
GABRG3-AS1	1	1	NA
GABRQ	1	1	NA
GABRR1	1	1	NA
GABRR2	1	1	NA
GABRR3	1	1	NA
GACAT1	1	1	NA
GACAT3	1	1	NA
GAD2	1	1	NA
GADL1	1	1	NA
GAGE10	1	1	NA
GAGE12C	1	1	NA
GAGE12D	1	1	NA
GAGE12E	1	1	NA
GAGE12H	1	1	NA
GAGE2C	1	1	NA
GAGE4	1	1	NA
GAL3ST1	1	1	NA
GAL3ST2	1	1	NA
GAL3ST4	1	1	NA
GALNT13	1	1	NA
GALNT15	1	1	NA
GALNT17	1	1	NA
GALNT18	1	1	NA
GALNT5	1	1	NA
GALP	1	1	NA
GAP43	1	1	NA
GAPDHP1	1	1	NA
GAPDHP21	1	1	NA
GAPDHP65	1	1	NA
GAPDHS	1	1	NA
GAPLINC	1	1	NA
GAREM1	1	1	NA
GART.1	1	1	NA
GAS2L1P2	1	1	NA
GAS2L2	1	1	NA
GAS6-AS1	1	1	NA
GAS6-DT	1	1	NA
GAS8-AS1	1	1	NA
GAST	1	1	NA
GATA1	1	1	-0.0173582
GATA3-AS1	1	1	NA
GATA4	1	1	NA
GATA6	1	1	NA
GATA6-AS1	1	1	NA
GATS	1	1	NA
GATSL3	1	1	NA
GAU1	1	1	NA
GBA3	1	1	NA
GBAS	1	1	NA
GBP6	1	1	NA
GBX1	1	1	NA
GBX2	1	1	NA
GC	1	1	NA
GCG	1	1	NA
GCGR	1	1	NA
GCKR	1	1	NA
GCM1	1	1	NA
GCM2	1	1	NA
GCNT3	1	1	NA
GCOM1	1	1	NA
GCOM2	1	1	NA
GCSHP5	1	1	NA
GDAP1L1	1	1	NA
GDF1	1	1	NA
GDF2	1	1	NA
GDF5	1	1	NA
GDF6	1	1	NA
GDI2P2	1	1	NA
GDNF	1	1	NA
GDPD2	1	1	NA
GEM	1	1	NA
GFAP	1	1	NA
GFPT2	1	1	NA
GFRA1	1	1	NA
GFRA3	1	1	NA
GFRA4	1	1	NA
GFRAL	1	1	NA
GFY	1	1	NA
GGN	1	1	NA
GGNBP1	1	1	NA
GGT6	1	1	NA
GGTLC2	1	1	NA
GH1	1	1	NA
GH2	1	1	NA
GHET1	1	1	NA
GHR	1	1	NA
GHRH	1	1	NA
GHRHR	1	1	NA
GHRLOS.1	1	1	NA
GHSR	1	1	NA
GIF	1	1	NA
GIMAP4	1	1	NA
GIMD1	1	1	NA
GIP	1	1	NA
GJA1	1	1	NA
GJA10	1	1	NA
GJA3	1	1	NA
GJA5	1	1	NA
GJA8	1	1	NA
GJA9	1	1	NA
GJB1	1	1	NA
GJB2	1	1	NA
GJB3	1	1	NA
GJB4	1	1	NA
GJB5	1	1	NA
GJB6	1	1	NA
GJC2	1	1	NA
GJD2	1	1	NA
GJD3	1	1	NA
GJD4	1	1	NA
GKN2	1	1	NA
GLB1L3	1	1	NA
GLDN	1	1	NA
GLI1	1	1	NA
GLI2	1	1	NA
GLIPR1L2	1	1	NA
GLIS1	1	1	NA
GLIS2-AS1	1	1	NA
GLP1R	1	1	NA
GLRA1	1	1	NA
GLRA2	1	1	NA
GLRA3	1	1	NA
GLRA4	1	1	NA
GLS2	1	1	NA
GLT1D1	1	1	NA
GLT6D1	1	1	NA
GLTPD2	1	1	NA
GLTSCR1	1	1	NA
GLTSCR1L	1	1	NA
GLTSCR2	1	1	NA
GLUD1P2	1	1	NA
GLYAT	1	1	NA
GLYATL1	1	1	NA
GLYATL1B	1	1	NA
GLYATL1P1	1	1	NA
GLYATL2	1	1	NA
GLYATL3	1	1	NA
GLYCAM1	1	1	NA
GLYCTK-AS1	1	1	NA
GMDS-AS1	1	1	NA
GML	1	1	NA
GMNC	1	1	NA
GNA14	1	1	NA
GNA14-AS1	1	1	NA
GNAO1	1	1	NA
GNAS-AS1	1	1	NA
GNAT1	1	1	NA
GNAT2	1	1	NA
GNAT3	1	1	NA
GNAZ	1	1	NA
GNG12	1	1	NA
GNG12-AS1	1	1	NA
GNG13	1	1	NA
GNG3	1	1	NA
GNG8	1	1	NA
GNGT1	1	1	NA
GNGT2	1	1	NA
GNL1.3	1	1	NA
GNRH1	1	1	NA
GNRHR2	1	1	NA
GNRHR2P1	1	1	NA
GOLGA2P10.1	1	1	NA
GOLGA2P2Y	1	1	NA
GOLGA2P9	1	1	NA
GOLGA6B	1	1	NA
GOLGA6C	1	1	NA
GOLGA6L1	1	1	NA
GOLGA6L2	1	1	NA
GOLGA6L9.1	1	1	NA
GOLGA8H	1	1	-0.011528
GOLGA8IP	1	1	0.00397001
GOLGA8M	1	1	0.00213278
GOLGA8VP	1	1	NA
GOLT1A	1	1	NA
GP1BB	1	1	NA
GP5	1	1	NA
GPAT2P2	1	1	NA
GPBAR1	1	1	NA
GPC3	1	1	NA
GPC5-AS1	1	1	NA
GPC6	1	1	NA
GPD1	1	1	NA
GPHA2	1	1	NA
GPIHBP1	1	1	NA
GPNMB	1	1	NA
GPR1	1	1	NA
GPR119	1	1	NA
GPR139	1	1	NA
GPR142	1	1	NA
GPR148	1	1	NA
GPR149	1	1	NA
GPR15	1	1	NA
GPR150	1	1	NA
GPR151	1	1	NA
GPR152	1	1	NA
GPR153	1	1	NA
GPR158	1	1	NA
GPR158-AS1	1	1	NA
GPR160	1	1	-0.0327708
GPR17	1	1	NA
GPR176	1	1	NA
GPR179	1	1	NA
GPR182	1	1	NA
GPR19	1	1	NA
GPR26	1	1	NA
GPR31	1	1	NA
GPR32	1	1	NA
GPR33	1	1	NA
GPR34	1	1	NA
GPR37	1	1	NA
GPR39	1	1	NA
GPR4	1	1	NA
GPR42	1	1	NA
GPR45	1	1	NA
GPR50	1	1	NA
GPR6	1	1	NA
GPR61	1	1	NA
GPR62	1	1	NA
GPR78	1	1	NA
GPR84	1	1	NA
GPR87	1	1	NA
GPR88	1	1	NA
GPR89A	1	1	NA
GPR89P	1	1	NA
GPRACR	1	1	NA
GPRASP1	1	1	NA
GPRC5A	1	1	NA
GPRC5B	1	1	NA
GPRC5D	1	1	NA
GPRC6A	1	1	NA
GPRIN2	1	1	NA
GPS2P1	1	1	NA
GPSM3.6	1	1	NA
GPX1P1	1	1	NA
GPX5	1	1	NA
GPX6	1	1	NA
GPX8	1	1	NA
GRAMD3	1	1	NA
GRB14	1	1	NA
GRB7	1	1	NA
GREM1.1	1	1	NA
GREM2	1	1	NA
GRHL2	1	1	NA
GRHL3	1	1	NA
GRIA1	1	1	NA
GRIA2	1	1	NA
GRIA3	1	1	NA
GRIA4	1	1	NA
GRID1	1	1	NA
GRID1-AS1	1	1	NA
GRID2	1	1	NA
GRIFIN	1	1	NA
GRIK3	1	1	NA
GRIN1	1	1	NA
GRIN2A	1	1	NA
GRIN2B	1	1	NA
GRIN2D	1	1	NA
GRIN3A	1	1	NA
GRIN3B	1	1	NA
GRIP2	1	1	NA
GRK1	1	1	NA
GRK6P1	1	1	NA
GRK7	1	1	NA
GRM1	1	1	NA
GRM4	1	1	NA
GRM5	1	1	NA
GRM5-AS1	1	1	NA
GRM6	1	1	NA
GRM7-AS1	1	1	NA
GRM7-AS3	1	1	NA
GRM8	1	1	NA
GRP	1	1	NA
GRPR	1	1	NA
GRTP1-AS1	1	1	NA
GRXCR1	1	1	NA
GS1-24F4.2	1	1	NA
GS1-600G8.3	1	1	NA
GSC	1	1	NA
GSC-DT	1	1	NA
GSC2	1	1	NA
GSDMA	1	1	NA
GSDMC	1	1	NA
GSDMD.1	1	1	NA
GSG1	1	1	NA
GSG1L	1	1	NA
GSG2	1	1	NA
GSTA1	1	1	NA
GSTA2	1	1	NA
GSTA3	1	1	NA
GSTA5	1	1	NA
GSTT2	1	1	NA
GSTT2B	1	1	NA
GSX1	1	1	NA
GSX2	1	1	NA
GTF2IP13	1	1	NA
GTF2IP20	1	1	NA
GTF2IRD2P1	1	1	NA
GTF3C2-AS1	1	1	NA
GTSCR1	1	1	NA
GTSE1-AS1	1	1	NA
GTSF1L	1	1	NA
GUCA1A	1	1	NA
GUCA1C	1	1	NA
GUCA2A	1	1	NA
GUCY1A2	1	1	NA
GUCY1A3	1	1	NA
GUCY1B2	1	1	NA
GUCY1B3	1	1	NA
GUCY2D	1	1	NA
GUCY2F	1	1	NA
GUCY2GP	1	1	NA
GULP1	1	1	NA
GXYLT2	1	1	NA
GZMA	1	1	NA
GZMB	1	1	NA
GZMK	1	1	NA
GZMM	1	1	NA
H19	1	1	NA
H1FNT	1	1	NA
H1FOO	1	1	NA
H1FX-AS1	1	1	NA
H2BFM	1	1	NA
H2BFS.1	1	1	NA
H3.Y	1	1	NA
H3F3AP4	1	1	NA
H3F3AP6	1	1	NA
H3F3BP1	1	1	NA
HABP2	1	1	NA
HAGLR	1	1	NA
HAND1	1	1	NA
HAND2	1	1	NA
HAO1	1	1	NA
HAO2	1	1	NA
HAPLN1	1	1	NA
HAPLN2	1	1	NA
HAR1A	1	1	NA
HAS1	1	1	NA
HAVCR1	1	1	NA
HBE1	1	1	NA
HCAR3	1	1	NA
HCCAT5	1	1	NA
HCG14.3	1	1	NA
HCG18.4	1	1	NA
HCG2040054	1	1	NA
HCG22	1	1	NA
HCG25.5	1	1	NA
HCG4.7	1	1	NA
HCG4B.6	1	1	NA
HCG4P7.7	1	1	NA
HCG9	1	1	NA
HCN4	1	1	NA
HCP5.3	1	1	NA
HCRTR2	1	1	NA
HDGFL1	1	1	NA
HEATR9	1	1	NA
HECW1	1	1	NA
HECW1-IT1	1	1	NA
HELLPAR	1	1	NA
HELT	1	1	NA
HEPACAM	1	1	NA
HEPACAM2	1	1	NA
HERC2.1	1	1	NA
HERC2P10	1	1	NA
HERC2P2.1	1	1	NA
HERC2P9.1	1	1	NA
HES1	1	1	NA
HES3	1	1	NA
HES4	1	1	NA
HES5	1	1	NA
HES7	1	1	NA
HEXA-AS1	1	1	NA
HEXDC	1	1	NA
HEXDC-IT1	1	1	NA
HEY1	1	1	NA
HEY2	1	1	NA
HGC6.3	1	1	NA
HGD	1	1	NA
HHATL	1	1	NA
HHATL-AS1	1	1	NA
HHIP-AS1	1	1	NA
HHLA1	1	1	NA
HID1	1	1	NA
HID1-AS1	1	1	NA
HIF1A-AS2	1	1	NA
HIGD2B	1	1	NA
HIPK4	1	1	NA
HIST1H1PS1	1	1	NA
HIST1H1T	1	1	NA
HIST1H2APS5	1	1	NA
HIST1H3D	1	1	NA
HIST1H3PS1	1	1	NA
HIST1H4PS1	1	1	NA
HIST2H2BD	1	1	NA
HIST2H3DP1	1	1	NA
HIST3H3	1	1	NA
HIVEP3	1	1	-0.00523495
HJV	1	1	NA
HLA-A.7	1	1	NA
HLA-C.1	1	1	NA
HLA-DMA.2	1	1	NA
HLA-DMB.5	1	1	NA
HLA-DOA.6	1	1	NA
HLA-DOB.5	1	1	NA
HLA-DPB1.3	1	1	NA
HLA-DQA2	1	1	NA
HLA-DQA2.1	1	1	NA
HLA-DQB2.1	1	1	NA
HLA-DRB9	1	1	NA
HLA-E.2	1	1	NA
HLA-F.1	1	1	NA
HLA-G.7	1	1	NA
HLA-H.7	1	1	NA
HLA-J.7	1	1	NA
HLA-K.6	1	1	NA
HLA-L.3	1	1	NA
HLA-V.7	1	1	NA
HLA-W.7	1	1	NA
HLX-AS1	1	1	NA
HM13-IT1	1	1	NA
HMGA1P4	1	1	NA
HMGB1P1	1	1	NA
HMGB1P10	1	1	NA
HMGB1P24	1	1	NA
HMGB1P31	1	1	NA
HMGB1P37	1	1	NA
HMGB1P5	1	1	NA
HMGB1P51	1	1	NA
HMGB1P8	1	1	NA
HMGB4	1	1	NA
HMGCS2	1	1	NA
HMGN1P36	1	1	NA
HMGN2P15	1	1	NA
HMGN2P4	1	1	NA
HMGN2P46	1	1	-0.000225348
HMGN2P5	1	1	NA
HMGN2P6	1	1	NA
HMGN2P8	1	1	NA
HMHB1	1	1	NA
HMSD	1	1	NA
HMX1	1	1	NA
HMX2	1	1	NA
HMX3	1	1	NA
HN1	1	1	NA
HN1L	1	1	NA
HNF1A	1	1	NA
HNF1B	1	1	NA
HNF4A	1	1	NA
HNF4A-AS1	1	1	NA
HNF4G	1	1	NA
HNRNPA1P48	1	1	NA
HNRNPA1P8	1	1	NA
HNRNPA3P6	1	1	NA
HNRNPCL4	1	1	NA
HNRNPCP2	1	1	NA
HNRNPKP2	1	1	NA
HNRNPKP3	1	1	NA
HNRNPKP4	1	1	NA
HNRNPLP2	1	1	NA
HNRNPMP1	1	1	NA
HORMAD2	1	1	NA
HORMAD2-AS1	1	1	NA
HOTAIR	1	1	NA
HOXA11	1	1	NA
HOXA11-AS	1	1	NA
HOXA13	1	1	NA
HOXB1	1	1	NA
HOXB13	1	1	NA
HOXB8	1	1	NA
HOXC-AS2	1	1	NA
HOXC-AS3	1	1	NA
HOXC10	1	1	NA
HOXC11	1	1	NA
HOXC12	1	1	NA
HOXC13	1	1	NA
HOXC4	1	1	NA
HOXC6	1	1	NA
HOXC8	1	1	NA
HOXC9	1	1	NA
HOXD1	1	1	NA
HOXD10	1	1	NA
HOXD12	1	1	NA
HOXD13	1	1	NA
HOXD8	1	1	NA
HOXD9	1	1	NA
HP	1	1	NA
HPAT5	1	1	NA
HPCA	1	1	NA
HPN-AS1	1	1	NA
HPR	1	1	NA
HPSE2	1	1	NA
HPX	1	1	NA
HPYR1	1	1	NA
HRAS.1	1	1	NA
HRASLS	1	1	NA
HRASLS2	1	1	NA
HRASLS5	1	1	NA
HRAT17	1	1	NA
HRAT92	1	1	NA
HRC	1	1	NA
HRCT1	1	1	NA
HRG	1	1	NA
HRH3	1	1	NA
HRH4	1	1	NA
HRK	1	1	NA
HS1BP3-IT1	1	1	NA
HS3ST2	1	1	NA
HS3ST4	1	1	NA
HS3ST5	1	1	NA
HS3ST6	1	1	NA
HS6ST1P1	1	1	NA
HS6ST2	1	1	NA
HS6ST3	1	1	NA
HSD11B1	1	1	NA
HSD11B2	1	1	NA
HSD17B14	1	1	NA
HSD17B1P1	1	1	NA
HSD17B2	1	1	NA
HSD17B8.2	1	1	NA
HSD3B1	1	1	NA
HSD3B2	1	1	NA
HSF2BP	1	1	NA
HSFX1	1	1	NA
HSFX2	1	1	NA
HSFX3	1	1	NA
HSFX4	1	1	NA
HSFY1	1	1	NA
HSFY1P1	1	1	NA
HSFY2	1	1	NA
HSP90AA2P	1	1	NA
HSP90AB2P	1	1	NA
HSP90AB3P	1	1	NA
HSPA1A.3	1	1	NA
HSPA1B.1	1	1	NA
HSPA1L.1	1	1	NA
HSPA6	1	1	NA
HSPA7	1	1	NA
HSPB1P1	1	1	NA
HSPB3	1	1	NA
HSPB7	1	1	NA
HSPB8	1	1	NA
HSPB9	1	1	NA
HSPD1P1	1	1	NA
HSPE1P2	1	1	NA
HTN1	1	1	NA
HTN3	1	1	NA
HTR1A	1	1	NA
HTR1D	1	1	NA
HTR1E	1	1	NA
HTR2A	1	1	NA
HTR2A-AS1	1	1	NA
HTR2C	1	1	NA
HTR3A	1	1	NA
HTR3B	1	1	NA
HTR3C	1	1	NA
HTR3D	1	1	NA
HTR3E	1	1	NA
HTR3E-AS1	1	1	NA
HTR4	1	1	NA
HTR5A	1	1	NA
HTR5A-AS1	1	1	NA
HTR6	1	1	NA
HTRA1	1	1	NA
HYAL4	1	1	NA
HYDIN2	1	1	NA
HYI	1	1	NA
HYMAI	1	1	-0.000967381
IAPP	1	1	NA
IBA57-AS1	1	1	NA
IBSP	1	1	NA
ICAM4	1	1	NA
ICOS	1	1	NA
ID4	1	1	NA
IDI2-AS1	1	1	NA
IDO1	1	1	NA
IDO2	1	1	NA
IDSP1	1	1	NA
IER3-AS1	1	1	NA
IER3.4	1	1	NA
IFI27	1	1	NA
IFI44L	1	1	NA
IFIT1B	1	1	NA
IFITM5	1	1	NA
IFNA13	1	1	NA
IFNA2	1	1	NA
IFNA4	1	1	NA
IFNAR2	1	1	0.00103709
IFNG	1	1	NA
IFNG-AS1	1	1	NA
IFNL1	1	1	NA
IFNL2	1	1	NA
IFNL3	1	1	NA
IFNL3P1	1	1	NA
IFNL4	1	1	NA
IFNW1	1	1	NA
IFT74-AS1	1	1	NA
IGDCC3	1	1	NA
IGDCC4	1	1	NA
IGF2	1	1	NA
IGF2BP1	1	1	NA
IGFALS	1	1	NA
IGFBP1	1	1	NA
IGFBP3	1	1	NA
IGFBP4	1	1	NA
IGFBP5	1	1	NA
IGFBPL1	1	1	NA
IGFL1	1	1	NA
IGFL2	1	1	NA
IGFL2-AS1	1	1	NA
IGFN1	1	1	NA
IGHA1	1	1	NA
IGHA2	1	1	NA
IGHD.1	1	1	NA
IGHD7-27	1	1	NA
IGHEP2	1	1	NA
IGHG1	1	1	NA
IGHG2	1	1	NA
IGHG3.1	1	1	NA
IGHG4	1	1	NA
IGHGP	1	1	NA
IGHJ1	1	1	NA
IGHJ1P	1	1	NA
IGHJ2	1	1	NA
IGHJ2P	1	1	NA
IGHJ3	1	1	NA
IGHM	1	1	NA
IGHV1-2	1	1	NA
IGHV1OR15-1	1	1	NA
IGHV1OR15-3	1	1	NA
IGHV4-39.1	1	1	NA
IGKC	1	1	NA
IGKV4-1	1	1	NA
IGLC2	1	1	NA
IGLC3	1	1	NA
IGLL3P	1	1	NA
IGLL5	1	1	NA
IGLON5	1	1	NA
IGLV1-47	1	1	NA
IGLV2-14	1	1	NA
IGLV3-19	1	1	NA
IGLV3-9	1	1	NA
IGLV5-52	1	1	NA
IGSF11	1	1	NA
IGSF21	1	1	NA
IGSF23	1	1	NA
IGSF5	1	1	NA
IGSF8	1	1	-0.00174288
IGSF9B	1	1	NA
IHH	1	1	NA
IKBKAP	1	1	NA
IKBKGP1	1	1	NA
IL10	1	1	NA
IL11	1	1	NA
IL12B	1	1	NA
IL13	1	1	NA
IL13RA2	1	1	NA
IL17A	1	1	NA
IL17B	1	1	NA
IL17F	1	1	NA
IL17RC	1	1	0.00291357
IL17REL	1	1	NA
IL18RAP	1	1	NA
IL19	1	1	NA
IL1A	1	1	NA
IL1F10	1	1	NA
IL1R2	1	1	NA
IL1RAPL1	1	1	NA
IL1RAPL2	1	1	NA
IL1RL2	1	1	NA
IL2	1	1	NA
IL20	1	1	NA
IL20RA	1	1	NA
IL21	1	1	NA
IL21-AS1	1	1	NA
IL21R	1	1	NA
IL21R-AS1	1	1	NA
IL22	1	1	NA
IL22RA1	1	1	NA
IL22RA2	1	1	NA
IL23R	1	1	NA
IL24	1	1	NA
IL25	1	1	NA
IL26	1	1	NA
IL2RB	1	1	NA
IL3	1	1	NA
IL31	1	1	NA
IL34	1	1	NA
IL36B	1	1	NA
IL36G	1	1	NA
IL36RN	1	1	NA
IL37	1	1	NA
IL4	1	1	NA
IL6	1	1	NA
IL9	1	1	NA
IL9RP3	1	1	NA
ILDR1	1	1	NA
ILF3-AS1	1	1	NA
IMPDH1P8	1	1	NA
IMPG1	1	1	NA
IMPG2	1	1	NA
INA	1	1	NA
INAVA	1	1	NA
INGX	1	1	NA
INHA	1	1	NA
INHBA	1	1	NA
INHBA-AS1	1	1	NA
INHBB	1	1	NA
INMT	1	1	NA
INPP5D.1	1	1	NA
INSC	1	1	NA
INSL3	1	1	NA
INSL4	1	1	NA
INSM1	1	1	NA
INSM2	1	1	NA
INSRR	1	1	NA
INSYN1-AS1	1	1	NA
INSYN2B	1	1	NA
INTS3.1	1	1	NA
IQCA1	1	1	NA
IQCA1L	1	1	NA
IQCF1	1	1	NA
IQCF2	1	1	NA
IQCF4	1	1	NA
IQCF5-AS1	1	1	NA
IQCJ	1	1	NA
IQCJ-SCHIP1	1	1	NA
IQCM	1	1	NA
IRF7.1	1	1	NA
IRGC	1	1	NA
IRS1	1	1	NA
IRS4	1	1	NA
IRX1	1	1	NA
IRX2	1	1	NA
IRX4	1	1	NA
IRX5	1	1	NA
IRX6	1	1	NA
ISL1	1	1	NA
ISL2	1	1	NA
ISLR	1	1	NA
ISM1-AS1	1	1	NA
ISM2	1	1	NA
ISX	1	1	NA
ITFG1-AS1	1	1	NA
ITGA8	1	1	NA
ITGA9-AS1	1	1	-0.0457017
ITGB1-DT	1	1	NA
ITGB1P1	1	1	NA
ITGB3	1	1	NA
ITGB5	1	1	NA
ITGB6	1	1	NA
ITGBL1	1	1	NA
ITIH1	1	1	NA
ITIH4-AS1	1	1	NA
ITIH6	1	1	NA
ITLN1	1	1	NA
ITLN2	1	1	NA
ITPKB-IT1	1	1	NA
ITPR1-AS1	1	1	NA
ITPRID1	1	1	NA
IVL	1	1	NA
IYD	1	1	NA
IZUMO1R	1	1	NA
IZUMO3	1	1	NA
JAKMIP1	1	1	NA
JAKMIP2-AS1	1	1	NA
JAKMIP3	1	1	NA
JCHAIN	1	1	-0.0355754
JHDM1D-AS1	1	1	NA
JPH1	1	1	NA
JPH2	1	1	NA
JPH3	1	1	NA
JSRP1	1	1	NA
KALRN	1	1	NA
KANK4	1	1	NA
KAZALD1	1	1	NA
KBTBD11.1	1	1	NA
KBTBD13	1	1	NA
KCCAT198	1	1	NA
KCCAT333	1	1	NA
KCNA1	1	1	NA
KCNA10	1	1	NA
KCNA4	1	1	NA
KCNAB1-AS1	1	1	NA
KCNAB1-AS2	1	1	NA
KCNB2	1	1	NA
KCNC2	1	1	NA
KCNC3	1	1	NA
KCND2	1	1	NA
KCND3-AS1	1	1	NA
KCNE1B	1	1	NA
KCNE4	1	1	NA
KCNF1	1	1	NA
KCNG1	1	1	NA
KCNG3	1	1	NA
KCNH1	1	1	NA
KCNH5	1	1	NA
KCNH6	1	1	NA
KCNH7	1	1	NA
KCNH8	1	1	NA
KCNIP1	1	1	NA
KCNIP2-AS1	1	1	NA
KCNIP4	1	1	NA
KCNIP4-IT1	1	1	NA
KCNJ1	1	1	NA
KCNJ10	1	1	NA
KCNJ11	1	1	NA
KCNJ16	1	1	NA
KCNJ2-AS1	1	1	NA
KCNJ4	1	1	NA
KCNK13	1	1	NA
KCNK15	1	1	NA
KCNK16	1	1	NA
KCNK2	1	1	NA
KCNK3	1	1	NA
KCNK4	1	1	NA
KCNK9	1	1	NA
KCNMA1-AS1	1	1	NA
KCNMA1-AS2	1	1	NA
KCNMB2-AS1	1	1	NA
KCNN1	1	1	NA
KCNN2	1	1	NA
KCNQ1	1	1	NA
KCNQ1-AS1	1	1	NA
KCNQ1DN	1	1	NA
KCNQ2	1	1	NA
KCNQ3	1	1	NA
KCNS1	1	1	NA
KCNS2	1	1	NA
KCNS3	1	1	NA
KCNT1	1	1	NA
KCNU1	1	1	NA
KCNV1	1	1	NA
KCTD16	1	1	NA
KCTD19	1	1	NA
KCTD8	1	1	NA
KDELR3	1	1	NA
KDF1	1	1	NA
KDM4D	1	1	NA
KDM4E	1	1	NA
KDR	1	1	NA
KERA	1	1	NA
KIAA0087	1	1	NA
KIAA0101	1	1	NA
KIAA0125	1	1	NA
KIAA0141	1	1	NA
KIAA0196	1	1	NA
KIAA0226L	1	1	NA
KIAA0319	1	1	NA
KIAA0368	1	1	NA
KIAA0408	1	1	NA
KIAA0430	1	1	NA
KIAA0907	1	1	NA
KIAA0922	1	1	NA
KIAA1033	1	1	NA
KIAA1161	1	1	NA
KIAA1210	1	1	NA
KIAA1211L	1	1	NA
KIAA1429	1	1	NA
KIAA1462	1	1	NA
KIAA1468	1	1	NA
KIAA1524	1	1	NA
KIAA1549L	1	1	NA
KIAA1683	1	1	NA
KIAA1715	1	1	NA
KIF12	1	1	NA
KIF17	1	1	NA
KIF19	1	1	NA
KIF1A	1	1	NA
KIF25	1	1	NA
KIF25-AS1	1	1	NA
KIF26B-AS1	1	1	NA
KIF28P	1	1	NA
KIF2B	1	1	NA
KIF5C	1	1	NA
KIF6	1	1	NA
KIFC1.3	1	1	NA
KIR2DL1	1	1	NA
KIR2DL4	1	1	NA
KIR2DL4.6	1	1	NA
KIR2DS4	1	1	NA
KIR2DS4.2	1	1	NA
KIR3DL1	1	1	NA
KIR3DL2	1	1	NA
KIR3DL2.4	1	1	NA
KIR3DL3	1	1	NA
KIR3DX1	1	1	NA
KIRREL3-AS2	1	1	NA
KIRREL3-AS3	1	1	NA
KISS1R	1	1	NA
KITLG	1	1	NA
KL	1	1	NA
KLF14	1	1	NA
KLF17	1	1	NA
KLF18	1	1	NA
KLHDC7A	1	1	NA
KLHDC8A	1	1	NA
KLHL1	1	1	NA
KLHL10	1	1	NA
KLHL2P1	1	1	NA
KLHL30	1	1	NA
KLHL31	1	1	NA
KLHL34	1	1	NA
KLHL38	1	1	NA
KLHL4	1	1	NA
KLHL40	1	1	NA
KLHL7-AS1	1	1	NA
KLHL7-DT	1	1	NA
KLK1	1	1	NA
KLK11	1	1	NA
KLK12	1	1	NA
KLK13	1	1	NA
KLK14	1	1	NA
KLK15	1	1	NA
KLK2	1	1	NA
KLK3	1	1	NA
KLK4	1	1	NA
KLK5	1	1	NA
KLK6	1	1	NA
KLK7	1	1	NA
KLK8	1	1	NA
KLKP1	1	1	NA
KLRC1	1	1	NA
KLRC2	1	1	NA
KLRC3	1	1	NA
KLRC4	1	1	NA
KLRF2	1	1	NA
KLRK1	1	1	NA
KMT2E-AS1	1	1	NA
KNCN	1	1	NA
KNDC1	1	1	NA
KPNA5	1	1	0.000245388
KPNA7	1	1	NA
KPRP	1	1	NA
KRBOX1-AS1	1	1	NA
KRT1	1	1	NA
KRT12	1	1	NA
KRT15	1	1	NA
KRT16P1	1	1	NA
KRT16P3	1	1	NA
KRT17P1	1	1	NA
KRT17P6	1	1	NA
KRT18P31	1	1	NA
KRT18P52	1	1	NA
KRT18P55	1	1	NA
KRT18P61	1	1	NA
KRT18P7	1	1	NA
KRT19	1	1	NA
KRT19P2	1	1	NA
KRT2	1	1	NA
KRT20	1	1	NA
KRT222	1	1	NA
KRT23	1	1	NA
KRT25	1	1	NA
KRT26	1	1	NA
KRT27	1	1	NA
KRT3	1	1	NA
KRT31	1	1	NA
KRT32	1	1	NA
KRT33A	1	1	NA
KRT33B	1	1	NA
KRT34	1	1	NA
KRT35	1	1	NA
KRT36	1	1	NA
KRT37	1	1	NA
KRT38	1	1	NA
KRT39	1	1	NA
KRT4	1	1	NA
KRT40	1	1	NA
KRT42P	1	1	NA
KRT5	1	1	NA
KRT6A	1	1	NA
KRT6B	1	1	NA
KRT6C	1	1	NA
KRT71	1	1	NA
KRT73	1	1	NA
KRT73-AS1	1	1	NA
KRT75	1	1	NA
KRT76	1	1	NA
KRT77	1	1	NA
KRT78	1	1	NA
KRT79	1	1	NA
KRT81	1	1	NA
KRT82	1	1	NA
KRT83	1	1	NA
KRT84	1	1	NA
KRT85	1	1	NA
KRT87P	1	1	NA
KRT8P12	1	1	NA
KRT8P33	1	1	NA
KRT8P39	1	1	NA
KRT8P41	1	1	NA
KRT8P46	1	1	NA
KRT9	1	1	NA
KRTAP1-1	1	1	NA
KRTAP1-5	1	1	NA
KRTAP10-1	1	1	NA
KRTAP10-10	1	1	NA
KRTAP10-11	1	1	NA
KRTAP10-12	1	1	NA
KRTAP10-2	1	1	NA
KRTAP10-3	1	1	NA
KRTAP10-4	1	1	NA
KRTAP10-5	1	1	NA
KRTAP10-6	1	1	NA
KRTAP10-7	1	1	NA
KRTAP10-8	1	1	NA
KRTAP10-9	1	1	NA
KRTAP12-1	1	1	NA
KRTAP12-2	1	1	NA
KRTAP12-3	1	1	NA
KRTAP13-1	1	1	NA
KRTAP13-2	1	1	NA
KRTAP13-3	1	1	NA
KRTAP16-1	1	1	NA
KRTAP19-3	1	1	NA
KRTAP2-1	1	1	NA
KRTAP2-2	1	1	NA
KRTAP2-3	1	1	NA
KRTAP2-4	1	1	NA
KRTAP23-1	1	1	NA
KRTAP24-1	1	1	NA
KRTAP26-1	1	1	NA
KRTAP29-1	1	1	NA
KRTAP3-1	1	1	NA
KRTAP3-2	1	1	NA
KRTAP3-3	1	1	NA
KRTAP4-11	1	1	NA
KRTAP4-4	1	1	NA
KRTAP4-6	1	1	NA
KRTAP4-8	1	1	NA
KRTAP5-1	1	1	NA
KRTAP5-11	1	1	NA
KRTAP5-3	1	1	NA
KRTAP5-4	1	1	NA
KRTAP5-5	1	1	NA
KRTAP5-6	1	1	NA
KRTAP5-9	1	1	NA
KRTAP5-AS1	1	1	NA
KRTAP7-1	1	1	NA
KRTAP8-1	1	1	NA
KRTAP9-6	1	1	NA
KRTAP9-7	1	1	NA
KRTAP9-8	1	1	NA
KRTAP9-9	1	1	NA
KRTDAP	1	1	NA
L1CAM	1	1	NA
L1TD1	1	1	NA
LACE1	1	1	NA
LACRT	1	1	NA
LACTBL1	1	1	NA
LAD1	1	1	NA
LAIR1.2	1	1	NA
LAIR2.1	1	1	NA
LALBA	1	1	NA
LAMA2	1	1	NA
LAMA5-AS1	1	1	NA
LAMB3	1	1	NA
LAMB4	1	1	NA
LAMC1	1	1	NA
LAMP5-AS1	1	1	NA
LANCL1-AS1	1	1	NA
LARGE-AS1	1	1	NA
LARGE1	1	1	NA
LARGE2	1	1	NA
LARS2-AS1	1	1	NA
LAYN	1	1	NA
LBHD2	1	1	NA
LBP	1	1	NA
LBX1-AS1	1	1	NA
LBX2	1	1	NA
LCA10	1	1	NA
LCE1B	1	1	NA
LCE1C	1	1	NA
LCE1D	1	1	NA
LCE1E	1	1	NA
LCE2B	1	1	NA
LCE2C	1	1	NA
LCE2D	1	1	NA
LCE3D	1	1	NA
LCE3E	1	1	NA
LCE4A	1	1	NA
LCE6A	1	1	NA
LCK	1	1	NA
LCMT1-AS2	1	1	NA
LCN1	1	1	NA
LCN10	1	1	NA
LCN8	1	1	NA
LCN9	1	1	NA
LCNL1	1	1	NA
LCT	1	1	NA
LDB2	1	1	NA
LDB3	1	1	NA
LDHAP4	1	1	NA
LDHC	1	1	NA
LDLRAD1	1	1	NA
LDOC1L	1	1	NA
LECT1	1	1	NA
LECT2	1	1	NA
LEFTY1	1	1	NA
LEFTY2	1	1	NA
LELP1	1	1	NA
LEMD1	1	1	NA
LENG1.2	1	1	NA
LENG8.1	1	1	NA
LENG9	1	1	NA
LENG9.1	1	1	NA
LEP	1	1	NA
LEUTX	1	1	NA
LEXM	1	1	NA
LGALS14	1	1	NA
LGALS16	1	1	NA
LGALS17A	1	1	NA
LGALS4	1	1	NA
LGALS9DP	1	1	NA
LGI1	1	1	NA
LGR5	1	1	NA
LHB	1	1	NA
LHCGR	1	1	NA
LHFP	1	1	NA
LHFPL1	1	1	NA
LHFPL3	1	1	NA
LHFPL3-AS1	1	1	NA
LHX1	1	1	NA
LHX1-DT	1	1	NA
LHX2	1	1	NA
LHX3	1	1	NA
LHX5	1	1	NA
LHX6	1	1	NA
LHX8	1	1	NA
LHX9	1	1	NA
LIF	1	1	NA
LIF-AS1	1	1	NA
LIFR	1	1	NA
LIFR-AS1	1	1	NA
LILRA2.1	1	1	NA
LILRA4	1	1	NA
LILRA4.1	1	1	NA
LILRA5	1	1	NA
LILRA6	1	1	NA
LILRB4	1	1	NA
LIM2	1	1	NA
LIMD1-AS1	1	1	NA
LIN28B	1	1	NA
LIN28B-AS1	1	1	NA
LINC00028	1	1	NA
LINC00029	1	1	NA
LINC00032	1	1	NA
LINC00052	1	1	NA
LINC00092	1	1	NA
LINC00106	1	1	NA
LINC00111	1	1	NA
LINC00114	1	1	NA
LINC00116	1	1	NA
LINC00158	1	1	NA
LINC00160	1	1	NA
LINC00163	1	1	NA
LINC00167	1	1	NA
LINC00184	1	1	NA
LINC00189	1	1	NA
LINC00200	1	1	NA
LINC00205	1	1	NA
LINC00207	1	1	NA
LINC00210	1	1	NA
LINC00222	1	1	NA
LINC00235.1	1	1	NA
LINC00237	1	1	NA
LINC00239	1	1	NA
LINC00242	1	1	NA
LINC002481	1	1	NA
LINC00251	1	1	NA
LINC00261	1	1	NA
LINC00269	1	1	NA
LINC00272	1	1	NA
LINC00273	1	1	NA
LINC00276	1	1	NA
LINC00280	1	1	NA
LINC00284	1	1	NA
LINC00293	1	1	NA
LINC00298	1	1	NA
LINC00301	1	1	NA
LINC00303	1	1	NA
LINC00304	1	1	NA
LINC00305	1	1	NA
LINC00308	1	1	NA
LINC00310	1	1	NA
LINC00311	1	1	NA
LINC00313	1	1	NA
LINC00314	1	1	NA
LINC00315	1	1	NA
LINC00316	1	1	NA
LINC00319	1	1	NA
LINC00320	1	1	NA
LINC00323	1	1	NA
LINC00326	1	1	NA
LINC00330	1	1	NA
LINC00334	1	1	NA
LINC00336	1	1	NA
LINC00342	1	1	NA
LINC00343	1	1	NA
LINC00346	1	1	NA
LINC00347	1	1	NA
LINC00348	1	1	NA
LINC00350	1	1	NA
LINC00351	1	1	NA
LINC00355	1	1	NA
LINC00358	1	1	NA
LINC00364	1	1	NA
LINC00365	1	1	NA
LINC00367	1	1	NA
LINC00368	1	1	NA
LINC00374	1	1	NA
LINC00375	1	1	NA
LINC00376	1	1	NA
LINC00381	1	1	NA
LINC00382	1	1	NA
LINC00383	1	1	NA
LINC00384	1	1	NA
LINC00395	1	1	NA
LINC00396	1	1	NA
LINC00399	1	1	NA
LINC00402	1	1	NA
LINC00410	1	1	NA
LINC00441	1	1	NA
LINC00442	1	1	NA
LINC00443	1	1	NA
LINC00445	1	1	NA
LINC00452	1	1	NA
LINC00454	1	1	NA
LINC00456	1	1	NA
LINC00457	1	1	NA
LINC00458	1	1	NA
LINC00459	1	1	NA
LINC00460	1	1	NA
LINC00462	1	1	NA
LINC00463	1	1	NA
LINC00466	1	1	NA
LINC00472	1	1	NA
LINC00474	1	1	NA
LINC00475	1	1	NA
LINC00477	1	1	NA
LINC00479	1	1	NA
LINC00484.1	1	1	NA
LINC00486	1	1	NA
LINC00487	1	1	NA
LINC00488	1	1	NA
LINC00489	1	1	NA
LINC00491	1	1	NA
LINC00492	1	1	NA
LINC00494	1	1	NA
LINC00499	1	1	NA
LINC00501	1	1	NA
LINC00504	1	1	NA
LINC00507	1	1	NA
LINC00513	1	1	NA
LINC00517	1	1	NA
LINC00518	1	1	NA
LINC00519	1	1	NA
LINC00523	1	1	NA
LINC00525	1	1	NA
LINC00528	1	1	NA
LINC00533	1	1	NA
LINC00536	1	1	NA
LINC00539	1	1	NA
LINC00540	1	1	NA
LINC00544	1	1	NA
LINC00547	1	1	NA
LINC00550	1	1	NA
LINC00551	1	1	NA
LINC00552	1	1	NA
LINC00554	1	1	NA
LINC00558	1	1	NA
LINC00559	1	1	NA
LINC00560	1	1	NA
LINC00561	1	1	NA
LINC00565	1	1	NA
LINC00566	1	1	NA
LINC00567	1	1	NA
LINC00570	1	1	NA
LINC00572	1	1	NA
LINC00575	1	1	NA
LINC00581	1	1	NA
LINC00587	1	1	NA
LINC00588	1	1	NA
LINC00589	1	1	NA
LINC00592	1	1	NA
LINC00599	1	1	NA
LINC00601	1	1	NA
LINC00602	1	1	NA
LINC00605	1	1	NA
LINC00606	1	1	NA
LINC00613	1	1	NA
LINC00615	1	1	NA
LINC00616	1	1	NA
LINC00619	1	1	NA
LINC00620	1	1	NA
LINC00623	1	1	NA
LINC00626	1	1	NA
LINC00629	1	1	NA
LINC00635	1	1	NA
LINC00639	1	1	NA
LINC00640	1	1	NA
LINC00642	1	1	NA
LINC00643	1	1	NA
LINC00645	1	1	NA
LINC00648	1	1	NA
LINC00656	1	1	NA
LINC00658	1	1	NA
LINC00661	1	1	NA
LINC00668	1	1	NA
LINC00670	1	1	NA
LINC00671	1	1	NA
LINC00674	1	1	NA
LINC00677	1	1	NA
LINC00678	1	1	NA
LINC00683	1	1	NA
LINC00685	1	1	NA
LINC00687	1	1	NA
LINC00689	1	1	NA
LINC00690	1	1	NA
LINC00694	1	1	NA
LINC00698	1	1	NA
LINC00700	1	1	NA
LINC00701	1	1	NA
LINC00702	1	1	NA
LINC00703	1	1	NA
LINC00705	1	1	NA
LINC00708	1	1	NA
LINC00710	1	1	NA
LINC00836	1	1	NA
LINC00837	1	1	NA
LINC00838	1	1	NA
LINC00839	1	1	NA
LINC00842	1	1	NA
LINC00850	1	1	NA
LINC00851	1	1	NA
LINC00854	1	1	NA
LINC00857	1	1	NA
LINC00858	1	1	NA
LINC00864	1	1	NA
LINC00867	1	1	NA
LINC00868	1	1	NA
LINC00870	1	1	NA
LINC00871	1	1	NA
LINC00879	1	1	NA
LINC00880	1	1	NA
LINC00881	1	1	NA
LINC00882	1	1	NA
LINC00884	1	1	NA
LINC00892	1	1	NA
LINC00896	1	1	NA
LINC00898	1	1	NA
LINC00904	1	1	NA
LINC00905	1	1	NA
LINC00906	1	1	NA
LINC00917	1	1	NA
LINC00919	1	1	NA
LINC00920	1	1	NA
LINC00922	1	1	NA
LINC00924	1	1	NA
LINC00927	1	1	NA
LINC00928	1	1	NA
LINC00929	1	1	NA
LINC00930	1	1	NA
LINC00934	1	1	NA
LINC00939	1	1	NA
LINC00940	1	1	NA
LINC00942	1	1	NA
LINC00944	1	1	NA
LINC00955	1	1	NA
LINC00957	1	1	NA
LINC00967	1	1	NA
LINC00968	1	1	NA
LINC00969	1	1	NA
LINC00972	1	1	NA
LINC00974	1	1	NA
LINC00987	1	1	NA
LINC00989	1	1	NA
LINC00992	1	1	NA
LINC00993	1	1	NA
LINC00994	1	1	NA
LINC00998	1	1	NA
LINC01001	1	1	NA
LINC01004	1	1	NA
LINC01005	1	1	NA
LINC01007	1	1	NA
LINC01010	1	1	NA
LINC01015	1	1	NA
LINC01016	1	1	NA
LINC01017	1	1	NA
LINC01018	1	1	NA
LINC01019	1	1	NA
LINC01028	1	1	NA
LINC01029	1	1	NA
LINC01030	1	1	NA
LINC01033	1	1	NA
LINC01038	1	1	NA
LINC01039	1	1	NA
LINC01040	1	1	NA
LINC01043	1	1	NA
LINC01044	1	1	NA
LINC01047	1	1	NA
LINC01048	1	1	NA
LINC01049	1	1	NA
LINC01052	1	1	NA
LINC01055	1	1	NA
LINC01056	1	1	NA
LINC01058	1	1	NA
LINC01060	1	1	NA
LINC01068	1	1	NA
LINC01070	1	1	NA
LINC01085	1	1	NA
LINC01087	1	1	NA
LINC01090	1	1	NA
LINC01091	1	1	NA
LINC01093	1	1	NA
LINC01095	1	1	NA
LINC01096	1	1	NA
LINC01097	1	1	NA
LINC01098	1	1	NA
LINC01099	1	1	NA
LINC01101	1	1	NA
LINC01102	1	1	NA
LINC01103	1	1	NA
LINC01107	1	1	NA
LINC01108	1	1	NA
LINC01111	1	1	NA
LINC01114	1	1	NA
LINC01116	1	1	NA
LINC01117	1	1	NA
LINC01118	1	1	NA
LINC01119	1	1	NA
LINC01121	1	1	NA
LINC01124	1	1	NA
LINC01139	1	1	NA
LINC01140	1	1	NA
LINC01141	1	1	NA
LINC01142	1	1	NA
LINC01143	1	1	NA
LINC01146	1	1	NA
LINC01148	1	1	NA
LINC01149	1	1	NA
LINC01150	1	1	NA
LINC01152	1	1	NA
LINC01153	1	1	NA
LINC01159	1	1	NA
LINC01162	1	1	NA
LINC01163	1	1	NA
LINC01164	1	1	NA
LINC01166	1	1	NA
LINC01168	1	1	NA
LINC01169	1	1	NA
LINC01179	1	1	NA
LINC01180	1	1	NA
LINC01182	1	1	NA
LINC01187	1	1	NA
LINC01191	1	1	NA
LINC01192	1	1	NA
LINC01193	1	1	NA
LINC01203	1	1	NA
LINC01204	1	1	NA
LINC01205	1	1	NA
LINC01208	1	1	NA
LINC01209	1	1	NA
LINC01210	1	1	NA
LINC01213	1	1	NA
LINC01216	1	1	NA
LINC01219	1	1	NA
LINC01221	1	1	NA
LINC01227	1	1	NA
LINC01229	1	1	NA
LINC01232	1	1	NA
LINC01235	1	1	NA
LINC01239	1	1	NA
LINC01241	1	1	NA
LINC01247	1	1	NA
LINC01249	1	1	NA
LINC01250	1	1	NA
LINC01251	1	1	NA
LINC01254	1	1	NA
LINC01255	1	1	NA
LINC01256	1	1	NA
LINC01258	1	1	NA
LINC01259	1	1	NA
LINC01262	1	1	NA
LINC01264	1	1	NA
LINC01265	1	1	NA
LINC01266	1	1	NA
LINC01267	1	1	NA
LINC01269	1	1	NA
LINC01270	1	1	NA
LINC01271	1	1	NA
LINC01273	1	1	NA
LINC01276	1	1	NA
LINC01277	1	1	NA
LINC01280	1	1	NA
LINC01284	1	1	NA
LINC01287	1	1	NA
LINC01288	1	1	NA
LINC01289	1	1	NA
LINC01290	1	1	NA
LINC01291	1	1	NA
LINC01293	1	1	NA
LINC01297	1	1	NA
LINC01299	1	1	NA
LINC01300	1	1	NA
LINC01304	1	1	NA
LINC01305	1	1	NA
LINC01307	1	1	NA
LINC01312	1	1	NA
LINC01315	1	1	NA
LINC01324	1	1	NA
LINC01331	1	1	NA
LINC01335	1	1	NA
LINC01336	1	1	NA
LINC01338	1	1	NA
LINC01339	1	1	NA
LINC01340	1	1	NA
LINC01341	1	1	NA
LINC01342	1	1	NA
LINC01343	1	1	NA
LINC01344	1	1	NA
LINC01345	1	1	NA
LINC01347.1	1	1	NA
LINC01350	1	1	NA
LINC01353	1	1	NA
LINC01358	1	1	NA
LINC01360	1	1	NA
LINC01361	1	1	NA
LINC01362	1	1	NA
LINC01363	1	1	NA
LINC01364	1	1	NA
LINC01365	1	1	NA
LINC01370	1	1	NA
LINC01372	1	1	NA
LINC01374	1	1	NA
LINC01375	1	1	NA
LINC01386	1	1	NA
LINC01391	1	1	NA
LINC01392	1	1	NA
LINC01393	1	1	NA
LINC01395	1	1	NA
LINC01396	1	1	NA
LINC01397	1	1	NA
LINC01398	1	1	NA
LINC01405	1	1	NA
LINC01411	1	1	NA
LINC01413	1	1	NA
LINC01416	1	1	NA
LINC01422	1	1	NA
LINC01425	1	1	NA
LINC01427	1	1	NA
LINC01428	1	1	NA
LINC01429	1	1	NA
LINC01432	1	1	NA
LINC01440	1	1	NA
LINC01443	1	1	NA
LINC01447	1	1	NA
LINC01448	1	1	NA
LINC01449	1	1	NA
LINC01450	1	1	NA
LINC01451	1	1	NA
LINC01456	1	1	NA
LINC01467	1	1	NA
LINC01470	1	1	NA
LINC01471	1	1	NA
LINC01474	1	1	NA
LINC01476	1	1	NA
LINC01478	1	1	NA
LINC01479	1	1	NA
LINC01480	1	1	NA
LINC01483	1	1	NA
LINC01485	1	1	NA
LINC01486	1	1	NA
LINC01487	1	1	NA
LINC01488	1	1	NA
LINC01489	1	1	NA
LINC01490	1	1	NA
LINC01491	1	1	NA
LINC01493	1	1	NA
LINC01494	1	1	NA
LINC01495	1	1	NA
LINC01498	1	1	NA
LINC01499	1	1	NA
LINC01501	1	1	NA
LINC01502	1	1	NA
LINC01504	1	1	NA
LINC01505	1	1	NA
LINC01506	1	1	NA
LINC01511	1	1	NA
LINC01514	1	1	NA
LINC01515	1	1	NA
LINC01516	1	1	NA
LINC01518	1	1	NA
LINC01519	1	1	NA
LINC01520	1	1	NA
LINC01521	1	1	NA
LINC01524	1	1	NA
LINC01527	1	1	NA
LINC01529	1	1	NA
LINC01531	1	1	NA
LINC01532	1	1	NA
LINC01533	1	1	NA
LINC01539	1	1	NA
LINC01541	1	1	NA
LINC01544	1	1	NA
LINC01546	1	1	NA
LINC01548	1	1	NA
LINC01549	1	1	NA
LINC01553	1	1	NA
LINC01554	1	1	NA
LINC01555	1	1	NA
LINC01558	1	1	NA
LINC01559	1	1	NA
LINC01560	1	1	NA
LINC01561	1	1	NA
LINC01565	1	1	NA
LINC01566	1	1	NA
LINC01567	1	1	NA
LINC01568	1	1	NA
LINC01570	1	1	NA
LINC01580	1	1	NA
LINC01581	1	1	NA
LINC01583	1	1	NA
LINC01584	1	1	NA
LINC01586	1	1	NA
LINC01587	1	1	NA
LINC01591	1	1	NA
LINC01592	1	1	NA
LINC01593	1	1	NA
LINC01597	1	1	NA
LINC01600	1	1	NA
LINC01602	1	1	NA
LINC01603	1	1	NA
LINC01605	1	1	NA
LINC01606	1	1	NA
LINC01607	1	1	NA
LINC01608	1	1	NA
LINC01609	1	1	NA
LINC01611	1	1	NA
LINC01615	1	1	NA
LINC01616	1	1	NA
LINC01618	1	1	NA
LINC01619	1	1	NA
LINC01620	1	1	NA
LINC01623	1	1	NA
LINC01625	1	1	NA
LINC01630	1	1	NA
LINC01634	1	1	NA
LINC01635	1	1	NA
LINC01638	1	1	NA
LINC01639	1	1	NA
LINC01644	1	1	NA
LINC01645	1	1	NA
LINC01646	1	1	NA
LINC01647	1	1	NA
LINC01648	1	1	NA
LINC01649	1	1	NA
LINC01653	1	1	NA
LINC01654	1	1	NA
LINC01655	1	1	NA
LINC01657	1	1	NA
LINC01658.1	1	1	NA
LINC01659.1	1	1	NA
LINC01664	1	1	NA
LINC01671	1	1	NA
LINC01674	1	1	NA
LINC01676	1	1	NA
LINC01677	1	1	NA
LINC01678	1	1	0.0229291
LINC01679	1	1	NA
LINC01683	1	1	NA
LINC01685	1	1	NA
LINC01686	1	1	NA
LINC01687	1	1	NA
LINC01689	1	1	NA
LINC01692	1	1	NA
LINC01693	1	1	NA
LINC01695	1	1	NA
LINC01697	1	1	NA
LINC01700	1	1	NA
LINC01701	1	1	NA
LINC01704	1	1	NA
LINC01706	1	1	NA
LINC01708	1	1	NA
LINC01711	1	1	NA
LINC01714	1	1	NA
LINC01716	1	1	NA
LINC01717	1	1	NA
LINC01720	1	1	NA
LINC01721	1	1	NA
LINC01722	1	1	NA
LINC01725	1	1	NA
LINC01726	1	1	NA
LINC01727	1	1	NA
LINC01729	1	1	NA
LINC01730	1	1	NA
LINC01732	1	1	NA
LINC01733	1	1	NA
LINC01734	1	1	NA
LINC01736	1	1	NA
LINC01737	1	1	NA
LINC01738	1	1	NA
LINC01739	1	1	NA
LINC01740	1	1	NA
LINC01744	1	1	NA
LINC01747	1	1	NA
LINC01750	1	1	NA
LINC01751	1	1	NA
LINC01753	1	1	NA
LINC01755	1	1	NA
LINC01756	1	1	NA
LINC01758	1	1	NA
LINC01765	1	1	NA
LINC01766	1	1	NA
LINC01767	1	1	NA
LINC01770	1	1	NA
LINC01775	1	1	NA
LINC01776	1	1	NA
LINC01777	1	1	NA
LINC01778	1	1	NA
LINC01780	1	1	NA
LINC01781	1	1	NA
LINC01784	1	1	NA
LINC01787	1	1	NA
LINC01788	1	1	NA
LINC01789	1	1	NA
LINC01790	1	1	NA
LINC01793	1	1	NA
LINC01795	1	1	NA
LINC01799	1	1	NA
LINC01801	1	1	NA
LINC01804	1	1	NA
LINC01809	1	1	NA
LINC01817	1	1	NA
LINC01819	1	1	NA
LINC01821	1	1	NA
LINC01822	1	1	NA
LINC01823	1	1	NA
LINC01827	1	1	NA
LINC01829	1	1	NA
LINC01830	1	1	NA
LINC01831	1	1	NA
LINC01833	1	1	NA
LINC01834	1	1	NA
LINC01838	1	1	NA
LINC01840	1	1	NA
LINC01842	1	1	NA
LINC01843	1	1	NA
LINC01844	1	1	NA
LINC01845	1	1	NA
LINC01847	1	1	NA
LINC01851	1	1	NA
LINC01852	1	1	NA
LINC01854	1	1	NA
LINC01856	1	1	NA
LINC01858	1	1	NA
LINC01869	1	1	NA
LINC01871	1	1	NA
LINC01872	1	1	NA
LINC01873	1	1	NA
LINC01877	1	1	NA
LINC01878	1	1	NA
LINC01879	1	1	NA
LINC01880	1	1	NA
LINC01883	1	1	NA
LINC01886	1	1	NA
LINC01891	1	1	NA
LINC01898	1	1	NA
LINC01899	1	1	NA
LINC01900	1	1	NA
LINC01903	1	1	NA
LINC01905	1	1	NA
LINC01908	1	1	NA
LINC01909	1	1	NA
LINC01910	1	1	NA
LINC01913	1	1	NA
LINC01914	1	1	NA
LINC01916	1	1	NA
LINC01917	1	1	NA
LINC01919	1	1	NA
LINC01920	1	1	NA
LINC01929	1	1	NA
LINC01931	1	1	NA
LINC01932	1	1	NA
LINC01933	1	1	NA
LINC01938	1	1	NA
LINC01939	1	1	NA
LINC01940	1	1	NA
LINC01941	1	1	NA
LINC01942	1	1	NA
LINC01943	1	1	NA
LINC01946	1	1	NA
LINC01948	1	1	NA
LINC01950	1	1	NA
LINC01951	1	1	NA
LINC01956	1	1	NA
LINC01957	1	1	NA
LINC01959	1	1	NA
LINC01960	1	1	NA
LINC01961	1	1	NA
LINC01962	1	1	NA
LINC01964	1	1	NA
LINC01966	1	1	NA
LINC01968	1	1	NA
LINC01972	1	1	NA
LINC01973	1	1	NA
LINC01977	1	1	NA
LINC01980	1	1	NA
LINC01981	1	1	NA
LINC01983	1	1	NA
LINC01987	1	1	NA
LINC01988	1	1	NA
LINC01989	1	1	NA
LINC01990	1	1	NA
LINC01991	1	1	NA
LINC01994	1	1	NA
LINC01995	1	1	NA
LINC01996	1	1	NA
LINC01998	1	1	NA
LINC02002	1	1	NA
LINC02003	1	1	NA
LINC02008	1	1	NA
LINC02009	1	1	NA
LINC02011	1	1	NA
LINC02015	1	1	NA
LINC02016	1	1	NA
LINC02019	1	1	NA
LINC02022	1	1	NA
LINC02023	1	1	NA
LINC02024	1	1	NA
LINC02025	1	1	NA
LINC02026	1	1	NA
LINC02028	1	1	NA
LINC02036	1	1	NA
LINC02037	1	1	NA
LINC02039	1	1	NA
LINC02042	1	1	NA
LINC02049	1	1	NA
LINC02050	1	1	NA
LINC02052	1	1	NA
LINC02056	1	1	NA
LINC02057	1	1	NA
LINC02059	1	1	NA
LINC02060	1	1	NA
LINC02062	1	1	NA
LINC02064	1	1	NA
LINC02067	1	1	NA
LINC02068	1	1	NA
LINC02071	1	1	NA
LINC02075	1	1	NA
LINC02078	1	1	NA
LINC02082	1	1	NA
LINC02084	1	1	NA
LINC02085	1	1	NA
LINC02088	1	1	NA
LINC02089	1	1	NA
LINC02090	1	1	NA
LINC02092	1	1	NA
LINC02096	1	1	NA
LINC02097	1	1	NA
LINC02099	1	1	NA
LINC02100	1	1	NA
LINC02101	1	1	NA
LINC02102	1	1	NA
LINC02104	1	1	NA
LINC02105	1	1	NA
LINC02107	1	1	NA
LINC02111	1	1	NA
LINC02112	1	1	NA
LINC02115	1	1	NA
LINC02118	1	1	NA
LINC02119	1	1	NA
LINC02120	1	1	NA
LINC02124	1	1	NA
LINC02125	1	1	NA
LINC02128	1	1	NA
LINC02129	1	1	NA
LINC02132	1	1	NA
LINC02133	1	1	NA
LINC02134	1	1	NA
LINC02135	1	1	NA
LINC02138	1	1	NA
LINC02139	1	1	NA
LINC02141	1	1	NA
LINC02142	1	1	NA
LINC02143	1	1	NA
LINC02145	1	1	NA
LINC02147	1	1	NA
LINC02148	1	1	NA
LINC02150	1	1	NA
LINC02153	1	1	NA
LINC02159	1	1	NA
LINC02160	1	1	NA
LINC02162	1	1	NA
LINC02166	1	1	NA
LINC02167	1	1	NA
LINC02169	1	1	NA
LINC02171	1	1	NA
LINC02172	1	1	NA
LINC02176	1	1	NA
LINC02177	1	1	NA
LINC02179	1	1	NA
LINC02180	1	1	NA
LINC02181	1	1	NA
LINC02185	1	1	NA
LINC02192	1	1	NA
LINC02197	1	1	NA
LINC02199	1	1	NA
LINC02201	1	1	NA
LINC02203	1	1	NA
LINC02204	1	1	NA
LINC02208	1	1	NA
LINC02209	1	1	NA
LINC02212	1	1	NA
LINC02213	1	1	NA
LINC02214	1	1	NA
LINC02218	1	1	NA
LINC02219	1	1	NA
LINC02224	1	1	NA
LINC02225	1	1	NA
LINC02226	1	1	NA
LINC02227	1	1	NA
LINC02228	1	1	NA
LINC02229	1	1	NA
LINC02231	1	1	NA
LINC02233	1	1	NA
LINC02236	1	1	NA
LINC02237	1	1	NA
LINC02240	1	1	NA
LINC02241	1	1	NA
LINC02242	1	1	NA
LINC02254	1	1	NA
LINC02256	1	1	NA
LINC02257	1	1	NA
LINC02259	1	1	NA
LINC02260	1	1	NA
LINC02261	1	1	NA
LINC02263	1	1	NA
LINC02266	1	1	NA
LINC02268	1	1	NA
LINC02273	1	1	NA
LINC02274	1	1	NA
LINC02281	1	1	NA
LINC02282	1	1	NA
LINC02287	1	1	NA
LINC02289	1	1	NA
LINC02291	1	1	NA
LINC02292	1	1	NA
LINC02293	1	1	NA
LINC02297	1	1	NA
LINC02299	1	1	NA
LINC02303	1	1	NA
LINC02304	1	1	NA
LINC02310	1	1	NA
LINC02311	1	1	NA
LINC02312	1	1	NA
LINC02315	1	1	NA
LINC02318	1	1	NA
LINC02321	1	1	NA
LINC02324	1	1	NA
LINC02325	1	1	NA
LINC02327	1	1	NA
LINC02328	1	1	NA
LINC02330	1	1	NA
LINC02332	1	1	NA
LINC02337	1	1	NA
LINC02338	1	1	NA
LINC02340	1	1	NA
LINC02341	1	1	NA
LINC02345	1	1	NA
LINC02346	1	1	NA
LINC02347	1	1	NA
LINC02355	1	1	NA
LINC02357	1	1	NA
LINC02359	1	1	NA
LINC02360	1	1	NA
LINC02361	1	1	NA
LINC02363	1	1	NA
LINC02365	1	1	NA
LINC02366	1	1	NA
LINC02368	1	1	NA
LINC02369	1	1	NA
LINC02370	1	1	NA
LINC02372	1	1	NA
LINC02380	1	1	NA
LINC02381	1	1	NA
LINC02383	1	1	NA
LINC02387	1	1	NA
LINC02389	1	1	NA
LINC02392	1	1	NA
LINC02393	1	1	NA
LINC02396	1	1	NA
LINC02397	1	1	NA
LINC02400	1	1	NA
LINC02401	1	1	NA
LINC02402	1	1	NA
LINC02405	1	1	NA
LINC02407	1	1	NA
LINC02411	1	1	NA
LINC02412	1	1	NA
LINC02418	1	1	NA
LINC02419	1	1	NA
LINC02420	1	1	NA
LINC02421	1	1	NA
LINC02422	1	1	NA
LINC02423	1	1	NA
LINC02426	1	1	NA
LINC02431	1	1	NA
LINC02433	1	1	NA
LINC02435	1	1	NA
LINC02436	1	1	NA
LINC02439	1	1	NA
LINC02441	1	1	NA
LINC02442	1	1	NA
LINC02443	1	1	NA
LINC02444	1	1	NA
LINC02446	1	1	NA
LINC02447	1	1	NA
LINC02451	1	1	NA
LINC02452	1	1	NA
LINC02458	1	1	NA
LINC02465	1	1	NA
LINC02466	1	1	NA
LINC02473	1	1	NA
LINC02475	1	1	NA
LINC02476	1	1	NA
LINC02480	1	1	NA
LINC02482	1	1	NA
LINC02484	1	1	NA
LINC02485	1	1	NA
LINC02486	1	1	NA
LINC02487	1	1	NA
LINC02489	1	1	NA
LINC02492	1	1	NA
LINC02493	1	1	NA
LINC02494	1	1	NA
LINC02497	1	1	NA
LINC02498	1	1	NA
LINC02499	1	1	NA
LINC02503	1	1	NA
LINC02504	1	1	NA
LINC02505	1	1	NA
LINC02506	1	1	NA
LINC02510	1	1	NA
LINC02513	1	1	NA
LINC02516	1	1	NA
LINC02517	1	1	NA
LINC02518	1	1	NA
LINC02520	1	1	NA
LINC02523	1	1	NA
LINC02525	1	1	NA
LINC02528	1	1	NA
LINC02529	1	1	NA
LINC02530	1	1	NA
LINC02532	1	1	NA
LINC02535	1	1	NA
LINC02537	1	1	NA
LINC02538	1	1	NA
LINC02544	1	1	NA
LINC02546	1	1	NA
LINC02548	1	1	NA
LINC02549	1	1	NA
LINC02550	1	1	NA
LINC02552	1	1	NA
LINC02554	1	1	NA
LINC02556	1	1	NA
LINC02560	1	1	NA
LINC02561	1	1	NA
LINC02567	1	1	NA
LINC02568	1	1	NA
LINC02569.2	1	1	NA
LINC02570	1	1	NA
LINC02573	1	1	NA
LINC02574	1	1	NA
LINC02579	1	1	NA
LINC02580	1	1	NA
LINC02581	1	1	NA
LINC02582	1	1	NA
LINC02583	1	1	NA
LINC02586	1	1	NA
LINC02600	1	1	NA
LINC02601	1	1	NA
LINC02603	1	1	NA
LINC02607	1	1	NA
LINC02608	1	1	NA
LINC02609	1	1	NA
LINC02611	1	1	NA
LINC02612	1	1	NA
LINC02616	1	1	NA
LINC2194	1	1	NA
LINGO1	1	1	NA
LINGO1-AS1	1	1	NA
LINGO1-AS2	1	1	NA
LINGO4	1	1	NA
LINP1	1	1	NA
LIPC-AS1	1	1	NA
LIPF	1	1	NA
LIPI	1	1	NA
LIPJ	1	1	NA
LIPK	1	1	NA
LIPM	1	1	NA
LIPN	1	1	NA
LIX1	1	1	NA
LL22NC03-63E9.3	1	1	NA
LLPH-AS1	1	1	NA
LMAN1L	1	1	NA
LMCD1-AS1	1	1	NA
LMLN2	1	1	NA
LMNTD1	1	1	NA
LMNTD2.1	1	1	NA
LMO7-AS1	1	1	NA
LMO7DN-IT1	1	1	NA
LMOD1	1	1	NA
LMTK3	1	1	NA
LMX1A	1	1	NA
LNCNEF	1	1	NA
LNCOC1	1	1	NA
LNCSRLR	1	1	NA
LNX1-AS1	1	1	NA
LOC100128006	1	1	NA
LOC100128059	1	1	NA
LOC100128076	1	1	NA
LOC100128317	1	1	NA
LOC100128386	1	1	NA
LOC100128531	1	1	NA
LOC100128770	1	1	NA
LOC100128993	1	1	NA
LOC100129027	1	1	NA
LOC100129055	1	1	NA
LOC100129083	1	1	NA
LOC100129129	1	1	NA
LOC100129138	1	1	NA
LOC100129175	1	1	NA
LOC100129291	1	1	NA
LOC100129307	1	1	NA
LOC100129620	1	1	NA
LOC100129636	1	1	NA
LOC100129724	1	1	NA
LOC100129935	1	1	NA
LOC100130111	1	1	NA
LOC100130331	1	1	NA
LOC100130370	1	1	NA
LOC100130449	1	1	NA
LOC100130451	1	1	NA
LOC100130587	1	1	NA
LOC100130849	1	1	NA
LOC100130880	1	1	NA
LOC100131047	1	1	NA
LOC100131107	1	1	NA
LOC100131315	1	1	NA
LOC100131635	1	1	NA
LOC100132078	1	1	NA
LOC100132154	1	1	NA
LOC100132202	1	1	NA
LOC100132686	1	1	NA
LOC100132813	1	1	NA
LOC100132874	1	1	NA
LOC100133077	1	1	NA
LOC100134391	1	1	NA
LOC100144595	1	1	NA
LOC100240728	1	1	NA
LOC100240734	1	1	NA
LOC100287036	1	1	NA
LOC100287704	1	1	NA
LOC100287808	1	1	NA
LOC100287837	1	1	NA
LOC100287944	1	1	NA
LOC100288123	1	1	NA
LOC100288208	1	1	NA
LOC100288570	1	1	NA
LOC100288728	1	1	NA
LOC100288866	1	1	NA
LOC100289473	1	1	NA
LOC100291105	1	1	NA
LOC100294362	1	1	NA
LOC100379224	1	1	NA
LOC100420587	1	1	NA
LOC100421746	1	1	NA
LOC100505502	1	1	NA
LOC100505534	1	1	NA
LOC100505570	1	1	NA
LOC100505588	1	1	NA
LOC100505635	1	1	NA
LOC100505658	1	1	NA
LOC100505664	1	1	NA
LOC100505685	1	1	NA
LOC100505782	1	1	NA
LOC100505795	1	1	NA
LOC100505797	1	1	NA
LOC100505824	1	1	NA
LOC100505851	1	1	NA
LOC100505918	1	1	NA
LOC100505938	1	1	NA
LOC100505942	1	1	NA
LOC100505978	1	1	NA
LOC100506071	1	1	NA
LOC100506082	1	1	NA
LOC100506125	1	1	-0.864393
LOC100506175	1	1	NA
LOC100506178	1	1	NA
LOC100506271	1	1	NA
LOC100506274	1	1	NA
LOC100506289	1	1	NA
LOC100506368	1	1	NA
LOC100506384	1	1	NA
LOC100506388	1	1	NA
LOC100506422	1	1	NA
LOC100506444	1	1	NA
LOC100506474	1	1	NA
LOC100506489	1	1	NA
LOC100506675	1	1	NA
LOC100506679	1	1	NA
LOC100506725	1	1	NA
LOC100506731	1	1	NA
LOC100506801	1	1	NA
LOC100506869	1	1	NA
LOC100507065	1	1	NA
LOC100507103	1	1	NA
LOC100507156	1	1	NA
LOC100507283	1	1	NA
LOC100507384	1	1	NA
LOC100507387	1	1	NA
LOC100507388	1	1	NA
LOC100507389	1	1	NA
LOC100507477	1	1	NA
LOC100507506	1	1	NA
LOC100507521	1	1	NA
LOC100507548	1	1	NA
LOC100507562	1	1	NA
LOC100507564	1	1	NA
LOC100507600	1	1	NA
LOC100508046	1	1	NA
LOC100509620	1	1	NA
LOC100631378	1	1	NA
LOC100652999	1	1	NA
LOC100653233	1	1	NA
LOC100996263	1	1	NA
LOC100996288	1	1	NA
LOC100996325	1	1	NA
LOC100996385	1	1	NA
LOC100996447	1	1	NA
LOC100996583	1	1	NA
LOC100996643	1	1	NA
LOC100996671	1	1	NA
LOC101059915	1	1	NA
LOC101059948	1	1	NA
LOC101559451	1	1	NA
LOC101926892	1	1	NA
LOC101926898	1	1	NA
LOC101926908	1	1	NA
LOC101926942	1	1	NA
LOC101926948	1	1	NA
LOC101926962	1	1	NA
LOC101926964	1	1	NA
LOC101927040	1	1	NA
LOC101927051	1	1	NA
LOC101927082	1	1	NA
LOC101927093	1	1	NA
LOC101927120	1	1	NA
LOC101927136	1	1	NA
LOC101927138	1	1	NA
LOC101927139	1	1	NA
LOC101927142	1	1	NA
LOC101927159	1	1	NA
LOC101927189	1	1	NA
LOC101927267	1	1	NA
LOC101927272	1	1	NA
LOC101927293	1	1	NA
LOC101927310	1	1	NA
LOC101927318	1	1	NA
LOC101927322	1	1	NA
LOC101927354	1	1	NA
LOC101927356	1	1	NA
LOC101927358	1	1	NA
LOC101927359	1	1	NA
LOC101927377	1	1	NA
LOC101927378	1	1	NA
LOC101927392	1	1	NA
LOC101927410	1	1	NA
LOC101927419	1	1	NA
LOC101927434	1	1	NA
LOC101927447	1	1	NA
LOC101927450	1	1	NA
LOC101927472	1	1	NA
LOC101927495	1	1	NA
LOC101927502	1	1	NA
LOC101927503	1	1	NA
LOC101927531	1	1	NA
LOC101927533	1	1	NA
LOC101927539	1	1	NA
LOC101927551	1	1	NA
LOC101927556	1	1	NA
LOC101927571	1	1	NA
LOC101927575	1	1	NA
LOC101927596	1	1	NA
LOC101927604	1	1	NA
LOC101927630	1	1	NA
LOC101927635	1	1	NA
LOC101927657	1	1	NA
LOC101927661	1	1	NA
LOC101927666	1	1	NA
LOC101927690	1	1	NA
LOC101927692	1	1	NA
LOC101927760	1	1	NA
LOC101927762	1	1	NA
LOC101927769	1	1	NA
LOC101927798	1	1	NA
LOC101927822	1	1	NA
LOC101927825	1	1	NA
LOC101927839	1	1	NA
LOC101927845	1	1	NA
LOC101927855	1	1	NA
LOC101927870	1	1	NA
LOC101927884	1	1	NA
LOC101927911	1	1	NA
LOC101927914	1	1	NA
LOC101927943	1	1	NA
LOC101927948	1	1	NA
LOC101927950	1	1	NA
LOC101927964	1	1	NA
LOC101927969	1	1	NA
LOC101927972	1	1	NA
LOC101928008	1	1	NA
LOC101928009	1	1	NA
LOC101928012	1	1	NA
LOC101928051	1	1	NA
LOC101928052	1	1	NA
LOC101928063	1	1	NA
LOC101928075	1	1	NA
LOC101928098	1	1	NA
LOC101928107	1	1	NA
LOC101928132	1	1	NA
LOC101928140	1	1	NA
LOC101928144	1	1	NA
LOC101928174	1	1	NA
LOC101928251	1	1	NA
LOC101928254	1	1	NA
LOC101928283	1	1	NA
LOC101928284	1	1	NA
LOC101928295	1	1	NA
LOC101928307	1	1	NA
LOC101928333	1	1	NA
LOC101928335	1	1	NA
LOC101928336	1	1	NA
LOC101928361	1	1	NA
LOC101928371	1	1	NA
LOC101928372	1	1	NA
LOC101928389	1	1	NA
LOC101928401	1	1	NA
LOC101928402	1	1	NA
LOC101928404	1	1	NA
LOC101928417	1	1	NA
LOC101928436	1	1	NA
LOC101928441	1	1	NA
LOC101928443	1	1	NA
LOC101928453	1	1	NA
LOC101928489	1	1	NA
LOC101928495	1	1	NA
LOC101928516	1	1	NA
LOC101928517	1	1	NA
LOC101928525	1	1	NA
LOC101928535	1	1	NA
LOC101928618	1	1	NA
LOC101928622	1	1	NA
LOC101928627	1	1	NA
LOC101928661	1	1	NA
LOC101928696	1	1	NA
LOC101928700	1	1	NA
LOC101928708	1	1	NA
LOC101928725	1	1	NA
LOC101928733	1	1	NA
LOC101928737	1	1	NA
LOC101928739	1	1	NA
LOC101928748	1	1	NA
LOC101928775	1	1	NA
LOC101928782	1	1	NA
LOC101928791	1	1	NA
LOC101928797	1	1	NA
LOC101928819	1	1	NA
LOC101928823	1	1	NA
LOC101928837	1	1	NA
LOC101928844	1	1	NA
LOC101928847	1	1	NA
LOC101928850	1	1	NA
LOC101928858	1	1	NA
LOC101928865	1	1	NA
LOC101928866	1	1	NA
LOC101928882	1	1	NA
LOC101928887	1	1	NA
LOC101928894	1	1	NA
LOC101928932	1	1	NA
LOC101928937	1	1	NA
LOC101928940	1	1	NA
LOC101928942	1	1	NA
LOC101928943	1	1	NA
LOC101928944	1	1	NA
LOC101928982	1	1	NA
LOC101928985	1	1	NA
LOC101928994	1	1	NA
LOC101929006	1	1	NA
LOC101929011	1	1	NA
LOC101929058	1	1	NA
LOC101929076	1	1	NA
LOC101929106	1	1	NA
LOC101929116	1	1	NA
LOC101929124	1	1	NA
LOC101929130	1	1	NA
LOC101929162	1	1	NA
LOC101929180	1	1	NA
LOC101929210	1	1	NA
LOC101929237	1	1	NA
LOC101929243	1	1	-0.00019028
LOC101929268	1	1	NA
LOC101929269	1	1	NA
LOC101929315	1	1	NA
LOC101929341	1	1	NA
LOC101929352	1	1	NA
LOC101929384	1	1	NA
LOC101929408	1	1	NA
LOC101929413	1	1	NA
LOC101929439	1	1	NA
LOC101929457	1	1	NA
LOC101929460	1	1	NA
LOC101929470	1	1	NA
LOC101929473	1	1	NA
LOC101929488	1	1	NA
LOC101929494	1	1	NA
LOC101929497	1	1	NA
LOC101929523	1	1	0.0756938
LOC101929524	1	1	NA
LOC101929526	1	1	NA
LOC101929528	1	1	NA
LOC101929532	1	1	NA
LOC101929535	1	1	NA
LOC101929536	1	1	NA
LOC101929551	1	1	NA
LOC101929563	1	1	NA
LOC101929570	1	1	NA
LOC101929572	1	1	NA
LOC101929595	1	1	NA
LOC101929622	1	1	NA
LOC101929628	1	1	NA
LOC101929653	1	1	NA
LOC101929657	1	1	NA
LOC101929662	1	1	NA
LOC101929698	1	1	NA
LOC101929704	1	1	NA
LOC101929705	1	1	NA
LOC101929718	1	1	NA
LOC101929721	1	1	NA
LOC101929762	1	1	NA
LOC101929773	1	1	NA
LOC101929897	1	1	NA
LOC101929989	1	1	NA
LOC101930010	1	1	NA
LOC101930090	1	1	NA
LOC101930276	1	1	NA
LOC101930421	1	1	NA
LOC102031319	1	1	NA
LOC102467081	1	1	NA
LOC102723373	1	1	NA
LOC102723427	1	1	NA
LOC102723536	1	1	NA
LOC102723548	1	1	NA
LOC102723623	1	1	NA
LOC102723661	1	1	NA
LOC102723809	1	1	NA
LOC102723833	1	1	NA
LOC102723883	1	1	NA
LOC102723924	1	1	NA
LOC102723968	1	1	NA
LOC102723971	1	1	NA
LOC102724009	1	1	NA
LOC102724020	1	1	NA
LOC102724153	1	1	NA
LOC102724264	1	1	NA
LOC102724265	1	1	NA
LOC102724297	1	1	NA
LOC102724301	1	1	NA
LOC102724323	1	1	NA
LOC102724373	1	1	NA
LOC102724421	1	1	NA
LOC102724434	1	1	NA
LOC102724446	1	1	NA
LOC102724484	1	1	NA
LOC102724555	1	1	NA
LOC102724566	1	1	NA
LOC102724596	1	1	NA
LOC102724604	1	1	NA
LOC102724612	1	1	NA
LOC102724643	1	1	NA
LOC102724684	1	1	NA
LOC102724691	1	1	NA
LOC102724710	1	1	NA
LOC102724719	1	1	NA
LOC102724804	1	1	NA
LOC102724849	1	1	NA
LOC102724859	1	1	NA
LOC102724889	1	1	0.000213567
LOC102724951	1	1	0.00730389
LOC102725193	1	1	NA
LOC103171574	1	1	NA
LOC103312105	1	1	NA
LOC103611081	1	1	NA
LOC105274304	1	1	NA
LOC105369203	1	1	NA
LOC105369306	1	1	NA
LOC105369342	1	1	NA
LOC105369431	1	1	NA
LOC105369438	1	1	NA
LOC105369443	1	1	NA
LOC105369486	1	1	NA
LOC105369499	1	1	NA
LOC105369507	1	1	NA
LOC105369519	1	1	NA
LOC105369525	1	1	NA
LOC105369536	1	1	NA
LOC105369541	1	1	NA
LOC105369595	1	1	NA
LOC105369791	1	1	NA
LOC105369911	1	1	NA
LOC105369971	1	1	NA
LOC105370024	1	1	NA
LOC105370586	1	1	NA
LOC105370616	1	1	NA
LOC105370629	1	1	NA
LOC105370752	1	1	NA
LOC105370757	1	1	NA
LOC105370802	1	1	NA
LOC105370829	1	1	NA
LOC105370854	1	1	NA
LOC105370855	1	1	NA
LOC105370868	1	1	NA
LOC105370906	1	1	NA
LOC105370941	1	1	NA
LOC105370982	1	1	NA
LOC105370985	1	1	NA
LOC105371045	1	1	NA
LOC105371049	1	1	NA
LOC105371050	1	1	NA
LOC105371067	1	1	NA
LOC105371083	1	1	NA
LOC105371113	1	1	NA
LOC105371115	1	1	NA
LOC105371119	1	1	NA
LOC105371184	1	1	NA
LOC105371264	1	1	NA
LOC105371267	1	1	NA
LOC105371286	1	1	NA
LOC105371305	1	1	NA
LOC105371361	1	1	NA
LOC105371458	1	1	NA
LOC105371485	1	1	NA
LOC105371492	1	1	NA
LOC105371508	1	1	NA
LOC105371561	1	1	NA
LOC105371789	1	1	NA
LOC105371849	1	1	NA
LOC105371855	1	1	NA
LOC105371899	1	1	NA
LOC105371907	1	1	NA
LOC105372028	1	1	NA
LOC105372038	1	1	NA
LOC105372165	1	1	NA
LOC105372179	1	1	NA
LOC105372200	1	1	NA
LOC105372217	1	1	NA
LOC105372404	1	1	NA
LOC105372412	1	1	NA
LOC105372421	1	1	NA
LOC105372569	1	1	NA
LOC105372629	1	1	NA
LOC105372630	1	1	NA
LOC105372672	1	1	NA
LOC105372710	1	1	NA
LOC105372842	1	1	NA
LOC105373100	1	1	NA
LOC105373191	1	1	NA
LOC105373347	1	1	NA
LOC105373354	1	1	NA
LOC105373463	1	1	NA
LOC105373496	1	1	NA
LOC105373502	1	1	NA
LOC105373764	1	1	NA
LOC105373831	1	1	NA
LOC105373878	1	1	NA
LOC105373884	1	1	NA
LOC105373886	1	1	NA
LOC105373958	1	1	NA
LOC105374002	1	1	NA
LOC105374042	1	1	NA
LOC105374205	1	1	NA
LOC105374312	1	1	NA
LOC105374313	1	1	NA
LOC105374328	1	1	NA
LOC105374338	1	1	NA
LOC105374428	1	1	NA
LOC105374461	1	1	NA
LOC105374516	1	1	NA
LOC105374524	1	1	NA
LOC105374557	1	1	NA
LOC105374580	1	1	NA
LOC105374758	1	1	NA
LOC105374780	1	1	NA
LOC105374855	1	1	NA
LOC105374904	1	1	NA
LOC105374989	1	1	NA
LOC105375009	1	1	NA
LOC105375095	1	1	NA
LOC105375115	1	1	NA
LOC105375166	1	1	NA
LOC105375297	1	1	NA
LOC105375431	1	1	NA
LOC105375448	1	1	NA
LOC105375451	1	1	NA
LOC105375483	1	1	NA
LOC105375519	1	1	NA
LOC105375589	1	1	NA
LOC105375645	1	1	NA
LOC105375679	1	1	NA
LOC105375680	1	1	NA
LOC105375732	1	1	NA
LOC105375743	1	1	NA
LOC105375784	1	1	NA
LOC105375800	1	1	NA
LOC105375839	1	1	NA
LOC105375851	1	1	NA
LOC105375903	1	1	NA
LOC105375904	1	1	NA
LOC105375929	1	1	NA
LOC105375968	1	1	NA
LOC105376072	1	1	NA
LOC105376085	1	1	NA
LOC105376105	1	1	NA
LOC105376108	1	1	NA
LOC105376114	1	1	0.277144
LOC105376124	1	1	NA
LOC105376168	1	1	NA
LOC105376194	1	1	NA
LOC105376219	1	1	NA
LOC105376272	1	1	NA
LOC105376277	1	1	NA
LOC105376323	1	1	NA
LOC105376327	1	1	NA
LOC105376354	1	1	NA
LOC105376382	1	1	NA
LOC105376479	1	1	NA
LOC105376490	1	1	NA
LOC105376495	1	1	NA
LOC105376513	1	1	NA
LOC105376541	1	1	NA
LOC105376557	1	1	NA
LOC105376567	1	1	NA
LOC105376594	1	1	NA
LOC105376596	1	1	NA
LOC105376599	1	1	NA
LOC105376603	1	1	NA
LOC105376662	1	1	NA
LOC105376671	1	1	NA
LOC105376673	1	1	NA
LOC105376686	1	1	NA
LOC105376845	1	1	NA
LOC105376890	1	1	NA
LOC105377245	1	1	NA
LOC105377267	1	1	NA
LOC105377307	1	1	NA
LOC105377335	1	1	NA
LOC105377372	1	1	NA
LOC105377448	1	1	NA
LOC105377590	1	1	NA
LOC105377708	1	1	NA
LOC105377716	1	1	NA
LOC105377724	1	1	NA
LOC105378013	1	1	NA
LOC105378052	1	1	NA
LOC105378085	1	1	NA
LOC105378231	1	1	NA
LOC105378277	1	1	NA
LOC105378318	1	1	NA
LOC105378325	1	1	NA
LOC105378349	1	1	NA
LOC105378385	1	1	NA
LOC105378464	1	1	NA
LOC105378533	1	1	NA
LOC105378614	1	1	NA
LOC105378644	1	1	NA
LOC105378666	1	1	NA
LOC105378696	1	1	NA
LOC105378712	1	1	NA
LOC105378753	1	1	NA
LOC105378991	1	1	NA
LOC105379028	1	1	NA
LOC105379057	1	1	NA
LOC105379109	1	1	NA
LOC105379164	1	1	NA
LOC105616981	1	1	NA
LOC105755953	1	1	NA
LOC107105282	1	1	NA
LOC107984178	1	1	NA
LOC107984273	1	1	NA
LOC107984322	1	1	NA
LOC107984535	1	1	NA
LOC107984784	1	1	NA
LOC107984827	1	1	NA
LOC107984893	1	1	NA
LOC107984948	1	1	0.327655
LOC107985040	1	1	NA
LOC107985210	1	1	NA
LOC107985211	1	1	NA
LOC107985213	1	1	NA
LOC107985290	1	1	NA
LOC107985985	1	1	NA
LOC107986115	1	1	NA
LOC107986197	1	1	NA
LOC107986277	1	1	NA
LOC107986321	1	1	NA
LOC107986453	1	1	NA
LOC107986521	1	1	NA
LOC107986618	1	1	NA
LOC107986703	1	1	NA
LOC107986821	1	1	NA
LOC107986898	1	1	NA
LOC107987013	1	1	NA
LOC107987270	1	1	NA
LOC107987420	1	1	NA
LOC112267897	1	1	NA
LOC112268391	1	1	NA
LOC113391335	1	1	NA
LOC145694	1	1	NA
LOC149684	1	1	NA
LOC150935	1	1	NA
LOC151484	1	1	NA
LOC153910	1	1	NA
LOC154449	1	1	NA
LOC158434	1	1	NA
LOC200772	1	1	NA
LOC221122	1	1	NA
LOC254028	1	1	NA
LOC254896	1	1	NA
LOC283038	1	1	NA
LOC283177	1	1	NA
LOC283214	1	1	NA
LOC283299	1	1	NA
LOC283387	1	1	NA
LOC283731	1	1	NA
LOC283856	1	1	NA
LOC284241	1	1	NA
LOC284344	1	1	NA
LOC284395	1	1	NA
LOC284577	1	1	NA
LOC284632	1	1	NA
LOC284788	1	1	NA
LOC284798	1	1	NA
LOC284898	1	1	NA
LOC284930	1	1	NA
LOC284933	1	1	NA
LOC285095	1	1	NA
LOC285593	1	1	NA
LOC285766	1	1	NA
LOC285804	1	1	NA
LOC285889	1	1	NA
LOC286059	1	1	NA
LOC286083	1	1	NA
LOC286177	1	1	NA
LOC286178	1	1	NA
LOC286238	1	1	NA
LOC338694	1	1	NA
LOC338963	1	1	NA
LOC339166	1	1	NA
LOC339260	1	1	NA
LOC339298	1	1	NA
LOC339666	1	1	NA
LOC339685	1	1	NA
LOC339975	1	1	NA
LOC340512	1	1	NA
LOC343052	1	1	NA
LOC349160	1	1	NA
LOC387810	1	1	NA
LOC388282	1	1	NA
LOC388780	1	1	NA
LOC389199	1	1	NA
LOC389602	1	1	NA
LOC392232	1	1	NA
LOC399715	1	1	NA
LOC399886	1	1	NA
LOC400541	1	1	NA
LOC400706	1	1	NA
LOC400710	1	1	NA
LOC400800	1	1	NA
LOC401040	1	1	NA
LOC401442	1	1	NA
LOC401463	1	1	NA
LOC401589	1	1	NA
LOC403312	1	1	NA
LOC440040	1	1	NA
LOC440173	1	1	NA
LOC440346	1	1	NA
LOC440700	1	1	NA
LOC440742	1	1	NA
LOC440895	1	1	NA
LOC440910	1	1	NA
LOC440934	1	1	NA
LOC441179	1	1	NA
LOC441455	1	1	NA
LOC441728	1	1	NA
LOC442497	1	1	NA
LOC494127	1	1	NA
LOC494141	1	1	NA
LOC51145	1	1	NA
LOC642366	1	1	NA
LOC642484	1	1	NA
LOC642929	1	1	NA
LOC643201	1	1	NA
LOC643406	1	1	NA
LOC643542	1	1	NA
LOC643711	1	1	NA
LOC645202	1	1	NA
LOC645485	1	1	NA
LOC645752	1	1	NA
LOC646522	1	1	NA
LOC646588	1	1	NA
LOC646730	1	1	NA
LOC647264	1	1	NA
LOC649133	1	1	NA
LOC654780	1	1	NA
LOC728095	1	1	NA
LOC728752	1	1	NA
LOC728755	1	1	NA
LOC729040	1	1	NA
LOC729305	1	1	NA
LOC729451	1	1	NA
LOC729652	1	1	NA
LOC729815	1	1	NA
LOC729970	1	1	NA
LOC730268	1	1	NA
LOC730338	1	1	NA
LOC91548	1	1	NA
LOC93429	1	1	NA
LOC93463	1	1	NA
LONRF2	1	1	NA
LOR	1	1	NA
LPA	1	1	NA
LPAR3	1	1	NA
LPGAT1-AS1	1	1	NA
LPL	1	1	NA
LPP-AS1	1	1	NA
LRCOL1	1	1	NA
LRFN2	1	1	NA
LRFN5	1	1	NA
LRIT1	1	1	NA
LRIT2	1	1	NA
LRIT3	1	1	NA
LRP1-AS	1	1	NA
LRP4	1	1	NA
LRP4-AS1	1	1	NA
LRRC10	1	1	NA
LRRC10B	1	1	NA
LRRC14B	1	1	NA
LRRC15	1	1	NA
LRRC16A	1	1	NA
LRRC18	1	1	NA
LRRC2	1	1	NA
LRRC2-AS1	1	1	NA
LRRC31	1	1	NA
LRRC32	1	1	NA
LRRC36	1	1	NA
LRRC37A11P	1	1	NA
LRRC37A15P	1	1	NA
LRRC37A16P	1	1	NA
LRRC37A17P	1	1	NA
LRRC37A4P	1	1	NA
LRRC37A7P	1	1	NA
LRRC37BP1	1	1	NA
LRRC38	1	1	NA
LRRC43	1	1	NA
LRRC4B	1	1	NA
LRRC52-AS1	1	1	NA
LRRC53	1	1	NA
LRRC55	1	1	NA
LRRC56.1	1	1	NA
LRRC66	1	1	NA
LRRC71	1	1	NA
LRRC72	1	1	NA
LRRC73	1	1	NA
LRRC74A	1	1	NA
LRRC77P	1	1	NA
LRRC8E	1	1	NA
LRRC9	1	1	NA
LRRFIP1P1	1	1	NA
LRRN3	1	1	NA
LRRN4	1	1	NA
LRRN4CL	1	1	NA
LRRTM1	1	1	NA
LRRTM3	1	1	NA
LRRTM4	1	1	NA
LRTM2	1	1	NA
LSAMP-AS1	1	1	NA
LSINCT5	1	1	NA
LSM12P1	1	1	NA
LSM14A.1	1	1	NA
LSM2.1	1	1	NA
LSMEM1	1	1	NA
LSMEM2	1	1	NA
LST1.3	1	1	NA
LTA	1	1	NA
LTA.1	1	1	NA
LTB.4	1	1	NA
LTBP2	1	1	NA
LTF	1	1	NA
LUADT1	1	1	NA
LUARIS	1	1	NA
LURAP1L	1	1	NA
LURAP1L-AS1	1	1	NA
LUZP2	1	1	NA
LVRN	1	1	NA
LY6D	1	1	NA
LY6G5C.1	1	1	NA
LY6G6C	1	1	NA
LY6G6D.1	1	1	NA
LY6G6E	1	1	NA
LY6G6F	1	1	NA
LY6L	1	1	NA
LY96	1	1	NA
LYPD1	1	1	NA
LYPD2	1	1	NA
LYPD4	1	1	NA
LYPD6	1	1	NA
LYPD8	1	1	NA
LYRM5	1	1	NA
LYVE1	1	1	NA
LYZL1	1	1	NA
LYZL2	1	1	NA
LYZL4	1	1	NA
LZTS1	1	1	NA
LZTS1-AS1	1	1	NA
MAATS1	1	1	NA
MAB21L2	1	1	NA
MAB21L4	1	1	NA
MACROD2-AS1	1	1	NA
MACROD2-IT1	1	1	NA
MAEL	1	1	NA
MAFA	1	1	NA
MAFA-AS1	1	1	NA
MAG	1	1	NA
MAGEA1	1	1	NA
MAGEA11	1	1	NA
MAGEA2	1	1	NA
MAGEA2B	1	1	NA
MAGEA4	1	1	NA
MAGEA6	1	1	NA
MAGEA8	1	1	NA
MAGEA9	1	1	NA
MAGEA9B	1	1	NA
MAGEB1	1	1	NA
MAGEB10	1	1	NA
MAGEB16	1	1	NA
MAGEB18	1	1	NA
MAGEB2	1	1	NA
MAGEB3	1	1	NA
MAGEB4	1	1	NA
MAGEC1	1	1	NA
MAGEC2	1	1	NA
MAGEC3	1	1	NA
MAGEE1	1	1	NA
MAGEE2	1	1	NA
MAGEL2	1	1	NA
MAGI1-AS1	1	1	NA
MAGI1-IT1	1	1	NA
MAJIN	1	1	NA
MAL2	1	1	NA
MAL2-AS1	1	1	NA
MAMLD1	1	1	NA
MAN1B1-AS1	1	1	NA
MANCR	1	1	NA
MANEA-AS1	1	1	NA
MANSC4	1	1	NA
MAOA	1	1	NA
MAOB	1	1	NA
MAP1LC3C	1	1	NA
MAP2	1	1	NA
MAP3K14.1	1	1	NA
MAP3K15	1	1	NA
MAP3K19	1	1	NA
MAP6	1	1	NA
MAPK11	1	1	NA
MAPK15	1	1	NA
MAPK4	1	1	NA
MAPK8IP1P1	1	1	NA
MAPK8IP1P2	1	1	NA
MAPK8IP2	1	1	NA
MAPT-IT1	1	1	NA
2011-03-01	1	1	NA
2004-03-01	1	1	NA
MARCH8.1	1	1	NA
MARCKSL1P2	1	1	NA
MARCOL	1	1	NA
MARF1.1	1	1	NA
MARK1	1	1	NA
MAS1L	1	1	NA
MASP1	1	1	NA
MASP2	1	1	NA
MAST1	1	1	NA
MAST4-AS1	1	1	NA
MAT1A	1	1	NA
MATN3	1	1	NA
MATN4	1	1	NA
MATR3.1	1	1	NA
MB	1	1	NA
MB21D1	1	1	NA
MBD3L1	1	1	NA
MBD3L2	1	1	NA
MBD3L3	1	1	NA
MBD3L4	1	1	NA
MBD3L5	1	1	NA
MBL2	1	1	NA
MBOAT7.4	1	1	NA
MC2R	1	1	NA
MC4R	1	1	NA
MCAM	1	1	NA
MCCD1	1	1	NA
MCF2L	1	1	0.00335552
MCF2L-AS1	1	1	NA
MCHR1	1	1	NA
MCHR2	1	1	NA
MCHR2-AS1	1	1	NA
MCIDAS	1	1	NA
MCM8-AS1	1	1	NA
MCOLN3	1	1	NA
MCRIP2P1	1	1	NA
MCTS2P	1	1	NA
MDC1.5	1	1	NA
MDFI	1	1	NA
MDFIC2	1	1	NA
MDGA2	1	1	NA
ME1	1	1	NA
MED15P9	1	1	NA
MEDAG	1	1	NA
MEF2B	1	1	NA
MEG8	1	1	NA
MEIG1	1	1	NA
MEIKIN	1	1	NA
MEIS3	1	1	NA
MEMO1P1	1	1	NA
MEOX1	1	1	NA
MEOX2	1	1	NA
MEP1B	1	1	NA
MEPE	1	1	NA
MESDC1	1	1	NA
MESDC2	1	1	NA
MESTIT1	1	1	NA
MET	1	1	NA
METTL10	1	1	NA
METTL11B	1	1	NA
METTL12	1	1	NA
METTL13	1	1	NA
METTL14-DT	1	1	NA
METTL15P1	1	1	NA
METTL21B	1	1	NA
METTL21EP	1	1	NA
METTL24	1	1	NA
METTL27	1	1	NA
MEX3D	1	1	NA
MFAP5	1	1	NA
MFRP	1	1	NA
MFSD6L	1	1	NA
MFSD7	1	1	NA
MGAM	1	1	NA
MGAM.1	1	1	NA
MGARP	1	1	NA
MGAT3-AS1	1	1	NA
MGAT4D	1	1	NA
MGAT4EP	1	1	NA
MGAT5B	1	1	NA
MGC15885	1	1	NA
MGC16275	1	1	NA
MGC27382	1	1	NA
MGC4859	1	1	NA
MGEA5	1	1	NA
MICB.2	1	1	NA
MID2	1	1	NA
MIF.1	1	1	NA
MINA	1	1	NA
MIOX	1	1	NA
MIPEPP3	1	1	NA
MIR1-1HG-AS1	1	1	NA
MIR1199	1	1	NA
MIR1207	1	1	NA
MIR124-2HG	1	1	NA
MIR1249	1	1	NA
MIR125B1	1	1	NA
MIR1268B	1	1	NA
MIR1273H	1	1	NA
MIR1277	1	1	NA
MIR1278	1	1	NA
MIR1302-3	1	1	NA
MIR1302-5	1	1	NA
MIR130B.1	1	1	NA
MIR1322	1	1	NA
MIR137HG	1	1	NA
MIR140	1	1	NA
MIR145	1	1	NA
MIR151B	1	1	NA
MIR1537	1	1	NA
MIR181A2	1	1	NA
MIR181B2	1	1	NA
MIR1827	1	1	NA
MIR186	1	1	NA
MIR188	1	1	NA
MIR194-2HG	1	1	NA
MIR200C	1	1	NA
MIR200CHG	1	1	NA
MIR202HG	1	1	NA
MIR2052	1	1	NA
MIR2052HG	1	1	NA
MIR205HG	1	1	NA
MIR210HG	1	1	NA
MIR2117HG	1	1	NA
MIR219A1	1	1	NA
MIR222HG	1	1	NA
MIR2276	1	1	NA
MIR26A2	1	1	NA
MIR26B	1	1	NA
MIR302C	1	1	NA
MIR3134	1	1	NA
MIR3139	1	1	NA
MIR3140	1	1	NA
MIR3150BHG	1	1	NA
MIR3152	1	1	NA
MIR3155A	1	1	NA
MIR3161	1	1	NA
MIR3168	1	1	NA
MIR3178	1	1	NA
MIR3180-5	1	1	NA
MIR3181	1	1	NA
MIR3183	1	1	NA
MIR3186	1	1	NA
MIR31HG	1	1	NA
MIR320A	1	1	NA
MIR329-2	1	1	NA
MIR339	1	1	NA
MIR3605	1	1	NA
MIR3660	1	1	NA
MIR3663HG	1	1	NA
MIR3666	1	1	NA
MIR3680-1	1	1	NA
MIR3680-2	1	1	NA
MIR3681	1	1	NA
MIR3686	1	1	NA
MIR378A	1	1	NA
MIR378C	1	1	NA
MIR378H	1	1	NA
MIR3909	1	1	NA
MIR3917	1	1	NA
MIR3922	1	1	NA
MIR3928	1	1	NA
MIR3945HG	1	1	NA
MIR3976HG	1	1	NA
MIR4257	1	1	NA
MIR4278	1	1	NA
MIR4283-1	1	1	NA
MIR4284	1	1	NA
MIR4286	1	1	NA
MIR4290HG	1	1	NA
MIR4298	1	1	NA
MIR4300	1	1	NA
MIR4307HG	1	1	NA
MIR4314	1	1	NA
MIR4323	1	1	NA
MIR4422HG	1	1	NA
MIR4424	1	1	NA
MIR4436B1	1	1	NA
MIR4438	1	1	NA
MIR4442	1	1	NA
MIR4472-2	1	1	NA
MIR4477B	1	1	NA
MIR4484	1	1	NA
MIR4489	1	1	NA
MIR4500HG	1	1	NA
MIR4509-1	1	1	NA
MIR4509-2	1	1	NA
MIR4510	1	1	NA
MIR4512	1	1	NA
MIR4513	1	1	NA
MIR4516	1	1	NA
MIR4522	1	1	NA
MIR4527HG	1	1	NA
MIR4529	1	1	NA
MIR4538	1	1	NA
MIR4539	1	1	NA
MIR4644	1	1	NA
MIR4648	1	1	NA
MIR4666A	1	1	NA
MIR4670	1	1	NA
MIR4676	1	1	NA
MIR4685	1	1	NA
MIR4713HG	1	1	NA
MIR4722	1	1	NA
MIR4729	1	1	NA
MIR4736	1	1	NA
MIR4737	1	1	NA
MIR4747	1	1	NA
MIR4748	1	1	NA
MIR4754	1	1	NA
MIR4755	1	1	NA
MIR4760	1	1	NA
MIR4774	1	1	NA
MIR4786	1	1	NA
MIR4796	1	1	NA
MIR497HG	1	1	NA
MIR4999	1	1	NA
MIR5000	1	1	NA
MIR5002	1	1	NA
MIR5009	1	1	NA
MIR505	1	1	NA
MIR5087	1	1	NA
MIR5091	1	1	NA
MIR5094	1	1	NA
MIR513B	1	1	NA
MIR5188	1	1	NA
MIR518A2	1	1	NA
MIR5194	1	1	NA
MIR548AC	1	1	NA
MIR548BA	1	1	NA
MIR548E	1	1	NA
MIR548F2	1	1	NA
MIR548H1	1	1	NA
MIR548I3	1	1	NA
MIR548L	1	1	NA
MIR548O	1	1	NA
MIR548X2	1	1	NA
MIR548XHG	1	1	NA
MIR551B	1	1	NA
MIR5580	1	1	NA
MIR561	1	1	NA
MIR567	1	1	NA
MIR5687	1	1	NA
MIR5689HG	1	1	NA
MIR5692C2	1	1	NA
MIR5706	1	1	NA
MIR572	1	1	NA
MIR574	1	1	NA
MIR577	1	1	NA
MIR593	1	1	NA
MIR606	1	1	NA
MIR6075	1	1	NA
MIR6087	1	1	NA
MIR6090	1	1	NA
MIR6124	1	1	NA
MIR621	1	1	NA
MIR624	1	1	NA
MIR627	1	1	NA
MIR628	1	1	NA
MIR629	1	1	NA
MIR644A	1	1	NA
MIR645	1	1	NA
MIR646	1	1	NA
MIR6503	1	1	NA
MIR6504	1	1	NA
MIR6507	1	1	NA
MIR6511A4	1	1	NA
MIR6511B2	1	1	NA
MIR663B	1	1	NA
MIR670HG	1	1	NA
MIR6724-4	1	1	NA
MIR6729	1	1	NA
MIR6749	1	1	NA
MIR6750	1	1	NA
MIR6753	1	1	NA
MIR6766	1	1	NA
MIR6774	1	1	NA
MIR6775	1	1	NA
MIR6779	1	1	NA
MIR6790	1	1	NA
MIR6797	1	1	NA
MIR6807	1	1	NA
MIR6810	1	1	NA
MIR6821	1	1	NA
MIR6822	1	1	NA
MIR6859-4	1	1	NA
MIR6861	1	1	NA
MIR7-3HG	1	1	NA
MIR7107	1	1	NA
MIR7515HG	1	1	NA
MIR7843	1	1	NA
MIR7856	1	1	NA
MIR8054	1	1	NA
MIR8066	1	1	NA
MIR8075	1	1	NA
MIR9-3HG	1	1	NA
MIR920	1	1	NA
MIR941-4	1	1	NA
MIR941-5	1	1	NA
MIR96	1	1	NA
MIRLET7A2	1	1	NA
MKL1	1	1	NA
MKL2	1	1	NA
MKNK1-AS1	1	1	NA
MKRN7P	1	1	NA
MKRN9P	1	1	NA
MLIP-IT1	1	1	NA
MLLT4	1	1	NA
MLN	1	1	NA
MMD2	1	1	NA
MMP1	1	1	NA
MMP11	1	1	NA
MMP11.1	1	1	NA
MMP12	1	1	NA
MMP13	1	1	NA
MMP17	1	1	NA
MMP20	1	1	NA
MMP21	1	1	NA
MMP25-AS1	1	1	NA
MMP26	1	1	NA
MMP27	1	1	NA
MMP3	1	1	NA
MMP8	1	1	NA
MMP9	1	1	NA
MMRN2	1	1	NA
MNX1	1	1	NA
MNX1-AS1	1	1	NA
MNX1-AS2	1	1	NA
MOBP	1	1	NA
MOCOS	1	1	0.761003
MOGAT1	1	1	NA
MOGAT2	1	1	NA
MOGAT3	1	1	NA
MORC1	1	1	NA
MORF4L1P1	1	1	NA
MORN5	1	1	NA
MOXD2P	1	1	NA
MPIG6B.4	1	1	NA
MPP2	1	1	NA
MPP4	1	1	NA
MPPED1	1	1	NA
MPPED2-AS1	1	1	NA
MPRIP-AS1	1	1	NA
MPV17L.1	1	1	NA
MRAP2	1	1	NA
MRC1	1	1	NA
MRE11A	1	1	NA
MRGPRE	1	1	NA
MRGPRF	1	1	NA
MRGPRF-AS1	1	1	NA
MRGPRG-AS1	1	1	NA
MRGPRX1	1	1	NA
MRGPRX3	1	1	NA
MRLN	1	1	NA
MROH2B	1	1	NA
MROH3P	1	1	NA
MROH5	1	1	NA
MROH6.1	1	1	NA
MROH9	1	1	NA
MRPL23-AS1	1	1	NA
MRPL53P1	1	1	NA
MRPS18B.6	1	1	NA
MRPS31P4	1	1	NA
MRTFA-AS1	1	1	NA
MRVI1-AS1	1	1	NA
MS4A1	1	1	NA
MS4A12	1	1	NA
MS4A13	1	1	NA
MS4A14	1	1	NA
MS4A15	1	1	NA
MS4A18	1	1	NA
MS4A4A	1	1	NA
MS4A5	1	1	NA
MS4A8	1	1	NA
MSC	1	1	NA
MSH5.1	1	1	NA
MSLN	1	1	NA
MSMB	1	1	NA
MSR1	1	1	NA
MST1R	1	1	NA
MSTN	1	1	NA
MSX2P1	1	1	NA
MT-ATP6	1	1	NA
MT-ATP8	1	1	NA
MT-CO1	1	1	NA
MT-CO2	1	1	NA
MT-CO3	1	1	NA
MT-CYB	1	1	NA
MT-ND1	1	1	NA
MT-ND2	1	1	NA
MT-ND3	1	1	NA
MT-ND4	1	1	NA
MT-ND4L	1	1	NA
MT-ND5	1	1	NA
MT-ND6	1	1	NA
MT-RNR1	1	1	NA
MT-RNR2	1	1	NA
MT-TA	1	1	NA
MT-TC	1	1	NA
MT-TE	1	1	NA
MT-TL1	1	1	NA
MT-TN	1	1	NA
MT-TP	1	1	NA
MT-TQ	1	1	NA
MT-TS1	1	1	NA
MT-TY	1	1	NA
MT1H	1	1	NA
MT1L	1	1	NA
MT1M	1	1	NA
MT1XP1	1	1	NA
MT3	1	1	NA
MTATP6P1	1	1	NA
MTCO1P12	1	1	NA
MTCO1P40	1	1	NA
MTCO2P12	1	1	NA
MTCO3P12	1	1	NA
MTDHP3	1	1	NA
MTMR10.1	1	1	NA
MTND1P23	1	1	NA
MTND2P28	1	1	NA
MTND4P12	1	1	NA
MTND5P11	1	1	NA
MTNR1A	1	1	NA
MTNR1B	1	1	NA
MTOR-AS1	1	1	NA
MTRNR2L12	1	1	NA
MTRNR2L5	1	1	NA
MTRNR2L7	1	1	NA
MTTP	1	1	NA
MTUS2	1	1	NA
MTX1P1	1	1	NA
MUC13	1	1	NA
MUC15	1	1	NA
MUC16	1	1	NA
MUC20	1	1	NA
MUC20P1	1	1	NA
MUC21	1	1	NA
MUC22	1	1	NA
MUC7	1	1	NA
MUCL1	1	1	NA
MUCL3	1	1	NA
MUM1L1	1	1	NA
MXRA5	1	1	NA
MXRA8	1	1	NA
MYADML	1	1	NA
MYADML2	1	1	NA
MYBPC2	1	1	NA
MYBPH	1	1	NA
MYBPHL	1	1	NA
MYCNUT	1	1	NA
MYF5	1	1	NA
MYF6	1	1	NA
MYH11.1	1	1	NA
MYH13	1	1	NA
MYH4	1	1	NA
MYH6	1	1	NA
MYH7	1	1	NA
MYH8	1	1	NA
MYL1	1	1	NA
MYL10	1	1	NA
MYL12AP1	1	1	NA
MYL2	1	1	NA
MYL3	1	1	NA
MYL7	1	1	NA
MYLK2	1	1	NA
MYMK	1	1	NA
MYO16-AS1	1	1	NA
MYO1A	1	1	NA
MYO1B	1	1	NA
MYO1H	1	1	NA
MYO3A	1	1	NA
MYO3B-AS1	1	1	NA
MYO6	1	1	NA
MYO7A	1	1	NA
MYOD1	1	1	NA
MYOF	1	1	NA
MYOG	1	1	NA
MYOM2.1	1	1	NA
MYOM3	1	1	NA
MYORG	1	1	NA
MYOSLID	1	1	NA
MYOZ1	1	1	NA
MYOZ2	1	1	NA
MYPN	1	1	NA
MYRFL	1	1	NA
MYT1	1	1	NA
MYT1L-AS1	1	1	NA
MYZAP	1	1	NA
Metazoa-SRP.136	1	1	NA
Metazoa-SRP.209	1	1	NA
Metazoa-SRP.25	1	1	NA
Metazoa-SRP.78	1	1	NA
NAA11	1	1	NA
NAALADL2-AS1	1	1	NA
NAALADL2-AS2	1	1	NA
NACA3P	1	1	NA
NACAD	1	1	NA
NACAP1	1	1	NA
NAGPA-AS1	1	1	NA
NAGS	1	1	NA
NAIP.1	1	1	NA
NALCN	1	1	NA
NALCN-AS1	1	1	NA
NALT1	1	1	NA
NAMA	1	1	NA
NAMPTP1	1	1	NA
NANOGNB	1	1	NA
NANOGP8	1	1	NA
NAP1L4.1	1	1	NA
NARFL	1	1	NA
NAT16	1	1	NA
NAT2	1	1	NA
NAT6	1	1	NA
NAT8	1	1	NA
NAV2-AS5	1	1	NA
NBAT1	1	1	NA
NBPF19	1	1	NA
NBPF22P	1	1	NA
NBPF4	1	1	NA
NBPF6	1	1	NA
NBPF7	1	1	NA
NCAM1	1	1	NA
NCAM2	1	1	NA
NCCRP1	1	1	NA
NCF4-AS1	1	1	NA
NCK1-AS1	1	1	NA
NCKAP5-AS1	1	1	NA
NCR1.6	1	1	NA
NCR2	1	1	NA
NCR3.2	1	1	NA
NCRNA00250	1	1	NA
NDE1.1	1	1	NA
NDFIP2-AS1	1	1	NA
NDNF	1	1	NA
NDP	1	1	NA
NDST1-AS1	1	1	NA
NDST3	1	1	NA
NDST4	1	1	NA
NDUFA10.1	1	1	NA
NDUFA6-AS1.1	1	1	NA
NDUFB4P11	1	1	NA
NDUFS5P3	1	1	NA
NDUFV2P1	1	1	NA
NEBL	1	1	NA
NEBL-AS1	1	1	NA
NECAB2	1	1	NA
NECTIN3-AS1	1	1	NA
NECTIN4	1	1	NA
NEFL	1	1	NA
NEFM	1	1	NA
NEO1	1	1	NA
NES	1	1	NA
NETO1	1	1	NA
NEU1.2	1	1	NA
NEU2	1	1	NA
NEURL1-AS1	1	1	NA
NEURL3	1	1	NA
NEUROD4	1	1	NA
NEUROG2	1	1	NA
NEUROG3	1	1	NA
NEXMIF	1	1	NA
NFE4	1	1	NA
NFIA-AS1	1	1	NA
NFIA-AS2	1	1	NA
NFKB2	1	1	0.967443
NFKBIL1.5	1	1	NA
NFYC-AS1	1	1	NA
NGB	1	1	NA
NHEG1	1	1	NA
NHEJ1	1	1	0.000734624
NHLH1	1	1	NA
NHLH2	1	1	NA
NHS	1	1	NA
NICN1	1	1	NA
NIFKP3	1	1	NA
NIPAL4	1	1	NA
NKAIN1	1	1	NA
NKAIN3	1	1	NA
NKAIN3-IT1	1	1	NA
NKAIN4	1	1	NA
NKD1	1	1	NA
NKD2	1	1	NA
NKILA	1	1	NA
NKPD1	1	1	NA
NKX1-1	1	1	NA
NKX1-2	1	1	NA
NKX2-1	1	1	NA
NKX2-1-AS1	1	1	NA
NKX2-2	1	1	NA
NKX2-4	1	1	NA
NKX2-6	1	1	NA
NKX6-1	1	1	NA
NKX6-2	1	1	NA
NLGN4X	1	1	NA
NLGN4Y	1	1	NA
NLGN4Y-AS1	1	1	NA
NLRC4	1	1	NA
NLRP10	1	1	NA
NLRP11	1	1	NA
NLRP13	1	1	NA
NLRP14	1	1	NA
NLRP2B	1	1	NA
NLRP4	1	1	NA
NLRP5	1	1	NA
NLRP6	1	1	NA
NLRP9	1	1	NA
NMBR	1	1	NA
NME1-NME2	1	1	NA
NME5	1	1	NA
NMRK2	1	1	NA
NMS	1	1	NA
NMUR1	1	1	NA
NMUR2	1	1	NA
NNMT	1	1	NA
NOBOX	1	1	NA
NOL3	1	1	NA
NOL4L-DT	1	1	NA
NONOP2	1	1	NA
NOS3	1	1	NA
NOTCH2NL	1	1	NA
NOTCH4.2	1	1	NA
NOTO	1	1	NA
NOVA1	1	1	NA
NOX3	1	1	NA
NOX4	1	1	NA
NOX5	1	1	NA
NOXRED1	1	1	NA
NPAP1	1	1	NA
NPAP1L	1	1	NA
NPAS2	1	1	NA
NPAS3	1	1	NA
NPAS4	1	1	NA
NPBWR1	1	1	NA
NPC1L1	1	1	NA
NPFF	1	1	NA
NPFFR1	1	1	NA
NPFFR2	1	1	NA
NPHP1	1	1	NA
NPHP3-ACAD11	1	1	NA
NPHP4	1	1	-0.00501457
NPHS2	1	1	NA
NPIPA5.1	1	1	NA
NPIPB12	1	1	NA
NPIPB5	1	1	NA
NPIPP1	1	1	NA
NPL	1	1	NA
NPM1P27	1	1	NA
NPM1P39	1	1	NA
NPNT	1	1	NA
NPPA	1	1	NA
NPPB	1	1	NA
NPR1	1	1	NA
NPSR1	1	1	NA
NPY	1	1	NA
NPY1R	1	1	NA
NPY2R	1	1	NA
NPY4R	1	1	NA
NPY4R2	1	1	NA
NPY5R	1	1	NA
NPY6R	1	1	NA
NR1H4	1	1	NA
NR1I3	1	1	NA
NR2E1	1	1	NA
NR2F1	1	1	NA
NR2F1-AS1	1	1	NA
NR2F2-AS1	1	1	NA
NR5A1	1	1	NA
NRADDP	1	1	NA
NRBF2P3	1	1	NA
NRCAM	1	1	NA
NREP-AS1	1	1	NA
NRG1-IT3	1	1	NA
NRG2	1	1	NA
NRG3	1	1	NA
NRG3-AS1	1	1	NA
NRK	1	1	NA
NRM.4	1	1	NA
NRN1	1	1	NA
NRSN1	1	1	NA
NSFP1	1	1	NA
NSG1	1	1	NA
NSG2	1	1	NA
NSMCE3.1	1	1	NA
NSRP1P1	1	1	NA
NT5C1A	1	1	NA
NT5C1B	1	1	NA
NT5C3AP1	1	1	NA
NTAN1P2	1	1	NA
NTM	1	1	NA
NTM-AS1	1	1	NA
NTN3	1	1	NA
NTN4	1	1	NA
NTNG1	1	1	NA
NTRK3-AS1	1	1	NA
NTS	1	1	NA
NTSR1	1	1	NA
NUAK1	1	1	NA
NUDT4P1	1	1	NA
NUP210P1	1	1	NA
NUP50-AS1	1	1	NA
NUPR2	1	1	NA
NUS1P1	1	1	NA
NUTM1	1	1	NA
NUTM2D	1	1	-0.00066615
NWD1	1	1	NA
NWD2	1	1	NA
NXF4	1	1	NA
NXF5	1	1	NA
NXNL1	1	1	NA
NXNL2	1	1	NA
NXPE1	1	1	NA
NXPE4	1	1	NA
NXPH1	1	1	NA
NXPH2	1	1	NA
NXPH3	1	1	NA
NXPH4	1	1	NA
NYAP1	1	1	NA
NYX	1	1	NA
OASL	1	1	NA
OBFC1	1	1	NA
OBP2A	1	1	NA
OBP2B	1	1	NA
OCA2	1	1	NA
OCIAD1-AS1	1	1	NA
OCM	1	1	NA
OCM2	1	1	NA
OCSTAMP	1	1	NA
ODAM	1	1	NA
ODF1	1	1	NA
ODF3	1	1	NA
ODF3L2	1	1	NA
ODR4	1	1	0.00443002
OGDHL	1	1	NA
OIT3	1	1	NA
OLAH	1	1	NA
OLFM2	1	1	NA
OLFM3	1	1	NA
OLFM4	1	1	NA
OLFML3	1	1	NA
OLIG2	1	1	NA
OLIG3	1	1	NA
OLR1	1	1	NA
ONECUT1	1	1	NA
OOSP2	1	1	NA
OOSP4B	1	1	NA
OPALIN	1	1	NA
OPCML	1	1	NA
OPLAH	1	1	NA
OPN1LW	1	1	NA
OPN1MW	1	1	NA
OPN1MW2	1	1	NA
OPN4	1	1	NA
OPN5	1	1	NA
OPRL1.1	1	1	NA
OPRM1	1	1	NA
OPRPN	1	1	NA
OPTC	1	1	NA
OR10A4	1	1	NA
OR10A5	1	1	NA
OR10A6	1	1	NA
OR10A7	1	1	NA
OR10AC1	1	1	NA
OR10AD1	1	1	NA
OR10C1	1	1	NA
OR10G3	1	1	NA
OR10G4	1	1	NA
OR10G6	1	1	NA
OR10G7	1	1	NA
OR10G8	1	1	NA
OR10G9	1	1	NA
OR10H2	1	1	NA
OR10H3	1	1	NA
OR10H4	1	1	NA
OR10H5	1	1	NA
OR10J1	1	1	NA
OR10J3	1	1	NA
OR10J4	1	1	NA
OR10J5	1	1	NA
OR10K2	1	1	NA
OR10P1	1	1	NA
OR10S1	1	1	NA
OR10T2	1	1	NA
OR10V1	1	1	NA
OR10Z1	1	1	NA
OR11A1	1	1	NA
OR11H1	1	1	NA
OR11H12	1	1	NA
OR11H4	1	1	NA
OR11H6	1	1	NA
OR12D2	1	1	NA
OR12D3	1	1	NA
OR13A1	1	1	NA
OR13C2	1	1	NA
OR13C4	1	1	NA
OR13C5	1	1	NA
OR13C8	1	1	NA
OR13C9	1	1	NA
OR13D1	1	1	NA
OR13F1	1	1	NA
OR13G1	1	1	NA
OR13J1	1	1	NA
OR14A16	1	1	NA
OR14A2	1	1	NA
OR14C36	1	1	NA
OR14I1	1	1	NA
OR1A1	1	1	NA
OR1B1	1	1	NA
OR1D2	1	1	NA
OR1D4	1	1	NA
OR1D5	1	1	NA
OR1E1	1	1	NA
OR1E2	1	1	NA
OR1F1	1	1	NA
OR1F2P	1	1	NA
OR1G1	1	1	NA
OR1J1	1	1	NA
OR1J2	1	1	NA
OR1J4	1	1	NA
OR1K1	1	1	NA
OR1L1	1	1	NA
OR1L4	1	1	NA
OR1L6	1	1	NA
OR1L8	1	1	NA
OR1M1	1	1	NA
OR1N1	1	1	NA
OR1N2	1	1	NA
OR1Q1	1	1	NA
OR1S1	1	1	NA
OR1S2	1	1	NA
OR2A1-AS1	1	1	NA
OR2A12	1	1	NA
OR2A14	1	1	NA
OR2A2	1	1	NA
OR2A25	1	1	NA
OR2A5	1	1	NA
OR2A9P	1	1	NA
OR2AE1	1	1	NA
OR2AG1	1	1	NA
OR2AG2	1	1	NA
OR2AK2	1	1	NA
OR2AP1	1	1	NA
OR2B2	1	1	NA
OR2B3	1	1	NA
OR2B6	1	1	NA
OR2C1	1	1	NA
OR2C3	1	1	NA
OR2D3	1	1	NA
OR2F1	1	1	NA
OR2F2	1	1	NA
OR2H2	1	1	NA
OR2J1	1	1	NA
OR2J3	1	1	NA
OR2K2	1	1	NA
OR2L1P	1	1	NA
OR2L5	1	1	NA
OR2M1P	1	1	NA
OR2M2	1	1	NA
OR2M5	1	1	NA
OR2M7	1	1	NA
OR2S2	1	1	NA
OR2T1	1	1	NA
OR2T10	1	1	NA
OR2T11	1	1	NA
OR2T2	1	1	NA
OR2T27	1	1	NA
OR2T29	1	1	NA
OR2T3	1	1	NA
OR2T32P	1	1	NA
OR2T34	1	1	NA
OR2T35	1	1	NA
OR2T4	1	1	NA
OR2T5	1	1	NA
OR2T6	1	1	NA
OR2T7	1	1	NA
OR2W5	1	1	NA
OR2Y1	1	1	NA
OR2Z1	1	1	NA
OR3A4P	1	1	NA
OR4A15	1	1	NA
OR4B1	1	1	NA
OR4C11	1	1	NA
OR4C12	1	1	NA
OR4C13	1	1	NA
OR4C15	1	1	NA
OR4C16	1	1	NA
OR4C3	1	1	NA
OR4C45	1	1	NA
OR4C46	1	1	NA
OR4C5	1	1	NA
OR4C6	1	1	NA
OR4D10	1	1	NA
OR4D2	1	1	NA
OR4D6	1	1	NA
OR4E1	1	1	NA
OR4E2	1	1	NA
OR4F13P	1	1	NA
OR4F15	1	1	NA
OR4F17	1	1	NA
OR4F21	1	1	NA
OR4F4	1	1	NA
OR4F6	1	1	NA
OR4K1	1	1	NA
OR4K13	1	1	NA
OR4K14	1	1	NA
OR4K15	1	1	NA
OR4K5	1	1	NA
OR4L1	1	1	NA
OR4N2	1	1	NA
OR4N3P	1	1	NA
OR4N5	1	1	NA
OR4P4	1	1	NA
OR4Q3	1	1	NA
OR4S2	1	1	NA
OR4X2	1	1	NA
OR51A2	1	1	NA
OR51A4	1	1	NA
OR51A7	1	1	NA
OR51B4	1	1	NA
OR51B6	1	1	NA
OR51D1	1	1	NA
OR51E1	1	1	NA
OR51F1	1	1	NA
OR51G1	1	1	NA
OR51G2	1	1	NA
OR51I1	1	1	NA
OR51I2	1	1	NA
OR51L1	1	1	NA
OR51M1	1	1	NA
OR51Q1	1	1	NA
OR51S1	1	1	NA
OR51V1	1	1	NA
OR52A5	1	1	NA
OR52B4	1	1	NA
OR52B6	1	1	NA
OR52D1	1	1	NA
OR52E1	1	1	NA
OR52E2	1	1	NA
OR52E4	1	1	NA
OR52E5	1	1	NA
OR52E6	1	1	NA
OR52E8	1	1	NA
OR52H1	1	1	NA
OR52H2P	1	1	NA
OR52I1	1	1	NA
OR52I2	1	1	NA
OR52J3	1	1	NA
OR52K1	1	1	NA
OR52L1	1	1	NA
OR52M1	1	1	NA
OR52N1	1	1	NA
OR52N2	1	1	NA
OR52N4	1	1	NA
OR52N5	1	1	NA
OR52R1	1	1	NA
OR52W1	1	1	NA
OR56A1	1	1	NA
OR56A3	1	1	NA
OR56B4	1	1	NA
OR5A1	1	1	NA
OR5AC2	1	1	NA
OR5AK2	1	1	NA
OR5AK4P	1	1	NA
OR5AL1	1	1	NA
OR5AP2	1	1	NA
OR5AR1	1	1	NA
OR5B12	1	1	NA
OR5B17	1	1	NA
OR5B2	1	1	NA
OR5B21	1	1	NA
OR5B3	1	1	NA
OR5D13	1	1	NA
OR5D16	1	1	NA
OR5D18	1	1	NA
OR5F1	1	1	NA
OR5H1	1	1	NA
OR5H14	1	1	NA
OR5H2	1	1	NA
OR5H6	1	1	NA
OR5J2	1	1	NA
OR5K1	1	1	NA
OR5L1	1	1	NA
OR5M1	1	1	NA
OR5M10	1	1	NA
OR5M11	1	1	NA
OR5P2	1	1	NA
OR5P3	1	1	NA
OR5T1	1	1	NA
OR5T2	1	1	NA
OR5V1	1	1	NA
OR5W2	1	1	NA
OR6B1	1	1	NA
OR6B3	1	1	NA
OR6C1	1	1	NA
OR6C2	1	1	NA
OR6C3	1	1	NA
OR6C4	1	1	NA
OR6C6	1	1	NA
OR6C65	1	1	NA
OR6C75	1	1	NA
OR6C76	1	1	NA
OR6K2	1	1	NA
OR6K3	1	1	NA
OR6K6	1	1	NA
OR6M1	1	1	NA
OR6N1	1	1	NA
OR6N2	1	1	NA
OR6P1	1	1	NA
OR6S1	1	1	NA
OR6V1	1	1	NA
OR6W1P	1	1	NA
OR6X1	1	1	NA
OR6Y1	1	1	NA
OR7A10	1	1	NA
OR7A5	1	1	NA
OR7C2	1	1	NA
OR7E24	1	1	NA
OR7E2P	1	1	NA
OR7E38P	1	1	NA
OR7E47P	1	1	NA
OR7E91P	1	1	NA
OR7G3	1	1	NA
OR8B12	1	1	NA
OR8B4	1	1	NA
OR8B8	1	1	NA
OR8D1	1	1	NA
OR8D4	1	1	NA
OR8G1	1	1	NA
OR8G2P	1	1	NA
OR8G5	1	1	NA
OR8H1	1	1	NA
OR8H2	1	1	NA
OR8H3	1	1	NA
OR8I2	1	1	NA
OR8J1	1	1	NA
OR8J3	1	1	NA
OR8K1	1	1	NA
OR8K3	1	1	NA
OR8S1	1	1	NA
OR8U1	1	1	NA
OR9A2	1	1	NA
OR9A4	1	1	NA
OR9G1	1	1	NA
OR9G4	1	1	NA
OR9I1	1	1	NA
OR9K2	1	1	NA
OR9Q1	1	1	NA
OR9Q2	1	1	NA
ORAOV1	1	1	NA
ORM1	1	1	NA
OSCAR.2	1	1	NA
OSER1-AS1	1	1	NA
OSGEPL1-AS1	1	1	NA
OSGIN1	1	1	NA
OSMR	1	1	NA
OSR1	1	1	NA
OSTM1-AS1	1	1	NA
OSTN	1	1	NA
OSTN-AS1	1	1	NA
OTC	1	1	NA
OTOAP1	1	1	NA
OTOGL	1	1	NA
OTOP1	1	1	NA
OTOP3	1	1	NA
OTOR	1	1	NA
OTOS	1	1	NA
OTP	1	1	NA
OTUD7A	1	1	NA
OTX1	1	1	NA
OTX2	1	1	NA
OTX2-AS1	1	1	NA
OVAAL	1	1	NA
OVCH2	1	1	NA
OVOL1	1	1	NA
OVOL1-AS1	1	1	NA
OVOL2	1	1	NA
OVOL3	1	1	NA
OXCT2	1	1	NA
OXCT2P1	1	1	NA
OXGR1	1	1	NA
OXTR	1	1	NA
P2RX2	1	1	NA
P2RX3	1	1	NA
P2RY10	1	1	NA
P2RY4	1	1	NA
P3H2	1	1	NA
P3H2-AS1	1	1	NA
P3H4	1	1	NA
P4HA2-AS1	1	1	NA
P4HA3-AS1	1	1	NA
PA2G4P4	1	1	NA
PA2G4P6	1	1	NA
PABPC1L2A	1	1	NA
PABPC1P1	1	1	NA
PABPC1P3	1	1	NA
PABPC4L	1	1	NA
PABPN1L	1	1	NA
PACERR	1	1	NA
PACRG	1	1	NA
PACRG-AS1	1	1	NA
PACRG-AS2	1	1	NA
PACRG-AS3	1	1	NA
PACSIN1	1	1	NA
PADI1	1	1	NA
PADI3	1	1	NA
PADI4.1	1	1	NA
PADI6	1	1	NA
PAGE1	1	1	NA
PAGE2	1	1	NA
PAGE2B	1	1	NA
PAGE3	1	1	NA
PAGE4	1	1	NA
PAGE5	1	1	NA
PAH	1	1	NA
PALM2	1	1	NA
PALM3	1	1	NA
PALMD	1	1	NA
PAMR1	1	1	NA
PAN3-AS1	1	1	NA
PANCR	1	1	NA
PANK4.1	1	1	NA
PANO1	1	1	NA
PAPD4	1	1	NA
PAPD5	1	1	NA
PAPD7	1	1	NA
PAPOLB	1	1	NA
PAPPA2	1	1	NA
PAQR9	1	1	NA
PAQR9-AS1	1	1	NA
PARGP1	1	1	NA
PARK2	1	1	NA
PARM1	1	1	NA
PARN.1	1	1	NA
PASD1	1	1	NA
PATE1	1	1	NA
PATE2	1	1	NA
PATE3	1	1	NA
PATE4	1	1	NA
PATL2.1	1	1	NA
PAX1	1	1	NA
PAX2	1	1	NA
PAX3	1	1	NA
PAX4	1	1	NA
PAX6	1	1	NA
PAX6-AS1	1	1	NA
PAX7	1	1	NA
PAX9	1	1	NA
PBOV1	1	1	NA
PBX2.2	1	1	NA
PCARE	1	1	NA
PCAT19	1	1	NA
PCAT4	1	1	NA
PCAT5	1	1	NA
PCDH10	1	1	NA
PCDH11X	1	1	NA
PCDH12	1	1	NA
PCDH15	1	1	NA
PCDH18	1	1	NA
PCDH19	1	1	NA
PCDH20	1	1	NA
PCDH7	1	1	NA
PCDH8	1	1	NA
PCDH9-AS2	1	1	NA
PCDH9-AS3	1	1	NA
PCDH9-AS4	1	1	NA
PCDHA1	1	1	NA
PCDHA10	1	1	NA
PCDHA11	1	1	NA
PCDHA12	1	1	NA
PCDHA2	1	1	NA
PCDHA3	1	1	NA
PCDHA5	1	1	NA
PCDHA6	1	1	NA
PCDHA8	1	1	NA
PCDHAC1	1	1	NA
PCDHAC2	1	1	NA
PCDHB1	1	1	NA
PCDHB10	1	1	NA
PCDHB11	1	1	NA
PCDHB12	1	1	NA
PCDHB13	1	1	NA
PCDHB14	1	1	NA
PCDHB15	1	1	NA
PCDHB16	1	1	NA
PCDHB17P	1	1	NA
PCDHB18P	1	1	NA
PCDHB3	1	1	NA
PCDHB4	1	1	NA
PCDHB5	1	1	NA
PCDHB6	1	1	NA
PCDHB7	1	1	NA
PCDHB8	1	1	NA
PCDHB9	1	1	NA
PCDHGA1	1	1	NA
PCDHGA11	1	1	NA
PCDHGA2	1	1	NA
PCDHGA3	1	1	NA
PCDHGA4	1	1	NA
PCDHGA5	1	1	NA
PCDHGA7	1	1	NA
PCDHGA9	1	1	NA
PCDHGB1	1	1	NA
PCDHGB2	1	1	NA
PCDHGB3	1	1	NA
PCDHGC3	1	1	NA
PCDHGC4	1	1	NA
PCDHGC5	1	1	NA
PCGEM1	1	1	NA
PCGF2	1	1	NA
PCK1	1	1	NA
PCMTD2.1	1	1	NA
PCNAP1	1	1	NA
PCOLCE-AS1	1	1	NA
PCP4	1	1	NA
PCP4L1	1	1	NA
PCSK1	1	1	NA
PCSK1N	1	1	NA
PCSK9	1	1	NA
PDC	1	1	NA
PDCD4-AS1	1	1	NA
PDCD6IPP1	1	1	NA
PDCD6IPP2.1	1	1	NA
PDCL2	1	1	NA
PDCL3P5	1	1	NA
PDDC1	1	1	NA
PDE4A	1	1	NA
PDE4C	1	1	NA
PDE9A	1	1	NA
PDGFB	1	1	NA
PDGFRA	1	1	NA
PDGFRL	1	1	NA
PDHA2	1	1	NA
PDIA3P2	1	1	NA
PDLIM1P4	1	1	NA
PDLIM3	1	1	NA
PDLIM4	1	1	NA
PDPK2P	1	1	NA
PDX1	1	1	NA
PDXDC2P	1	1	NA
PDYN	1	1	NA
PDYN-AS1	1	1	NA
PDZD3	1	1	NA
PDZD4	1	1	NA
PDZD9	1	1	NA
PDZRN3	1	1	NA
PEBP1P3.1	1	1	NA
PEBP4	1	1	NA
PEG10	1	1	NA
PEG13	1	1	NA
PENK	1	1	NA
PEX11A	1	1	-0.0333539
PFDN6.4	1	1	NA
PFN1P1	1	1	NA
PFN3	1	1	NA
PGA4	1	1	NA
PGA5	1	1	NA
PGAM1P8	1	1	NA
PGBD4P1.1	1	1	NA
PGC	1	1	NA
PGCP1	1	1	NA
PGK2	1	1	NA
PGLYRP1	1	1	NA
PGLYRP4	1	1	NA
PGM5P4	1	1	NA
PGPEP1L	1	1	NA
PHBP19	1	1	NA
PHBP9	1	1	NA
PHC1P1	1	1	NA
PHEX	1	1	NA
PHEX-AS1	1	1	NA
PHF1.2	1	1	NA
PHF21B	1	1	NA
PHF24	1	1	NA
PHKA1-AS1	1	1	NA
PHLDA2	1	1	NA
PHOX2A	1	1	NA
PHOX2B	1	1	NA
PHRF1.1	1	1	NA
PHYHIPL	1	1	NA
PI15	1	1	NA
PI16	1	1	NA
PI3	1	1	NA
PICART1	1	1	NA
PID1	1	1	NA
PIGCP1	1	1	NA
PIGHP1	1	1	NA
PIH1D3	1	1	NA
PIK3C2G	1	1	NA
PIMREG	1	1	NA
PIN1P1	1	1	NA
PIN4P1	1	1	NA
PINCR	1	1	NA
PIP5KL1	1	1	NA
PIRT	1	1	NA
PITPNM3	1	1	NA
PITX1	1	1	NA
PITX2	1	1	NA
PIWIL3	1	1	NA
PKD1L1	1	1	NA
PKD1L3	1	1	NA
PKD1P5	1	1	NA
PKD1P6	1	1	NA
PKD2L1	1	1	NA
PKDCC	1	1	NA
PKHD1	1	1	NA
PKHD1L1	1	1	NA
PKIB	1	1	NA
PKLR.1	1	1	NA
PKNOX2	1	1	NA
PKP3	1	1	NA
PKP4-AS1	1	1	NA
PLA1A	1	1	NA
PLA2G10	1	1	NA
PLA2G12AP1	1	1	NA
PLA2G1B	1	1	NA
PLA2G2A	1	1	NA
PLA2G2D	1	1	NA
PLA2G2F	1	1	NA
PLA2G3	1	1	NA
PLA2G4B	1	1	NA
PLA2G4C-AS1	1	1	NA
PLA2G4D	1	1	NA
PLA2G4E	1	1	NA
PLA2G4E-AS1	1	1	NA
PLA2G4F	1	1	NA
PLA2G5	1	1	NA
PLAC1	1	1	NA
PLAC4	1	1	NA
PLAC8L1	1	1	NA
PLAT	1	1	NA
PLBD1-AS1	1	1	NA
PLCE1-AS1	1	1	NA
PLCE1-AS2	1	1	NA
PLCH2.1	1	1	NA
PLCXD2-AS1	1	1	NA
PLCXD3	1	1	NA
PLCZ1	1	1	NA
PLEK2	1	1	NA
PLEKHA3P1	1	1	NA
PLEKHA7	1	1	0.00244445
PLEKHG3	1	1	NA
PLEKHH2	1	1	NA
PLEKHH3	1	1	NA
PLEKHS1	1	1	NA
PLET1	1	1	NA
PLIN1	1	1	NA
PLK2	1	1	NA
PLN	1	1	NA
PLPP2	1	1	NA
PLPP4	1	1	NA
PLPPR1	1	1	NA
PLPPR4	1	1	NA
PLPPR5	1	1	NA
PLS3-AS1	1	1	NA
PLSCR2	1	1	NA
PLSCR5	1	1	NA
PLVAP	1	1	NA
PLXNA4	1	1	NA
PMCHL1	1	1	NA
PMCHL2	1	1	NA
PMP2	1	1	NA
PMS2P1	1	1	NA
PMS2P10	1	1	NA
PMS2P2	1	1	NA
PMS2P5	1	1	NA
PMS2P6	1	1	NA
PMS2P7	1	1	NA
PNCK	1	1	NA
PNLIP	1	1	NA
PNLIPRP2	1	1	NA
PNLIPRP3	1	1	NA
PNMA6B	1	1	NA
PNMA6E	1	1	NA
PNMA6F	1	1	NA
PNMA8B	1	1	NA
PNMAL1	1	1	NA
PNMAL2	1	1	NA
PNOC	1	1	NA
POC1B-AS1	1	1	NA
PODNL1	1	1	NA
POF1B	1	1	NA
POLR2J4.1	1	1	NA
POLRMTP1	1	1	NA
POM121B	1	1	NA
POM121L2	1	1	NA
PON1	1	1	NA
PON3	1	1	NA
POPDC3	1	1	NA
POSTN	1	1	NA
POTEA	1	1	NA
POTEB	1	1	NA
POTEB2	1	1	NA
POTEB3	1	1	NA
POTEC	1	1	NA
POTED	1	1	NA
POTEG	1	1	NA
POTEH	1	1	NA
POTEH-AS1	1	1	NA
POTEKP	1	1	NA
POTEM	1	1	NA
POU1F1	1	1	NA
POU2F3	1	1	NA
POU3F1	1	1	NA
POU3F2	1	1	NA
POU3F4	1	1	NA
POU4F1	1	1	NA
POU4F2	1	1	NA
POU4F3	1	1	NA
POU5F1P3	1	1	NA
POU5F1P5	1	1	NA
POU5F1P6	1	1	NA
POU6F2-AS1	1	1	NA
PP2672	1	1	NA
PP7080	1	1	NA
PPARG	1	1	NA
PPDPFL	1	1	NA
PPEF1	1	1	NA
PPEF2	1	1	NA
PPFIA2	1	1	NA
PPFIA2-AS1	1	1	NA
PPIAL4D	1	1	NA
PPIAL4H	1	1	NA
PPIAP11	1	1	NA
PPIAP16	1	1	NA
PPIAP22	1	1	NA
PPIAP31	1	1	NA
PPIAP40	1	1	NA
PPIAP41	1	1	NA
PPIAP6	1	1	NA
PPIAP72	1	1	NA
PPM1E	1	1	NA
PPM1J	1	1	NA
PPP1R10.6	1	1	NA
PPP1R11.4	1	1	NA
PPP1R12A-AS1	1	1	NA
PPP1R12BP1	1	1	NA
PPP1R13B	1	1	NA
PPP1R14BP3	1	1	NA
PPP1R14C	1	1	NA
PPP1R14D	1	1	NA
PPP1R17	1	1	NA
PPP1R18.3	1	1	NA
PPP1R1A	1	1	NA
PPP1R1B	1	1	NA
PPP1R1C	1	1	NA
PPP1R26P1	1	1	NA
PPP1R2P1.7	1	1	NA
PPP1R36	1	1	NA
PPP1R3A	1	1	NA
PPP1R3C	1	1	NA
PPP1R3G	1	1	NA
PPP2R3B	1	1	-0.000873832
PPP3R2	1	1	NA
PPP4R1-AS1	1	1	NA
PPP4R4	1	1	NA
PPT2-EGFL8	1	1	NA
PPT2.2	1	1	NA
PPY	1	1	NA
PQLC2L	1	1	NA
PRAG1	1	1	NA
PRAMEF10	1	1	NA
PRAMEF11	1	1	NA
PRAMEF12	1	1	NA
PRAMEF15	1	1	NA
PRAMEF17	1	1	NA
PRAMEF18	1	1	NA
PRAMEF19	1	1	NA
PRAMEF20	1	1	NA
PRAMEF25	1	1	NA
PRAMEF26	1	1	NA
PRAMEF27	1	1	NA
PRAMEF33	1	1	NA
PRAMEF4	1	1	NA
PRAMEF5	1	1	NA
PRAMEF6	1	1	NA
PRAMEF7	1	1	NA
PRAMEF8	1	1	NA
PRAMEF9	1	1	NA
PRAMENP	1	1	NA
PRB1	1	1	NA
PRB2	1	1	NA
PRB3	1	1	NA
PRB4	1	1	NA
PRDM1	1	1	NA
PRDM13	1	1	NA
PRDM14	1	1	NA
PRDM9	1	1	NA
PRDX2P4	1	1	NA
PRG3	1	1	NA
PRG4	1	1	NA
PRH1.1	1	1	NA
PRH2.1	1	1	NA
PRICKLE2-AS1	1	1	NA
PRIMA1	1	1	NA
PRKACG	1	1	NA
PRKCA	1	1	NA
PRKCA-AS1	1	1	NA
PRLHR	1	1	NA
PRLR	1	1	NA
PRM1	1	1	NA
PRM2	1	1	NA
PRMT8	1	1	NA
PRND	1	1	NA
PRNT	1	1	NA
PRO1804	1	1	NA
PROC	1	1	NA
PRODH2	1	1	NA
PROK1	1	1	NA
PROKR2	1	1	NA
PRORY	1	1	NA
PROSC	1	1	NA
PROX1	1	1	NA
PRPF31.4	1	1	NA
PRPH	1	1	NA
PRPH2	1	1	NA
PRPS1L1	1	1	NA
PRR13P2	1	1	NA
PRR13P5	1	1	NA
PRR15L	1	1	NA
PRR18	1	1	NA
PRR20B	1	1	NA
PRR20C	1	1	NA
PRR20D	1	1	NA
PRR20E	1	1	NA
PRR20G	1	1	NA
PRR23B	1	1	NA
PRR23C	1	1	NA
PRR23D1	1	1	NA
PRR3.4	1	1	NA
PRR30	1	1	NA
PRR34-AS1	1	1	NA
PRR35	1	1	NA
PRR4	1	1	NA
PRR9	1	1	NA
PRRC2A.2	1	1	NA
PRRG1	1	1	NA
PRRT1B	1	1	NA
PRRX1	1	1	NA
PRRX2	1	1	NA
PRSS1	1	1	NA
PRSS16	1	1	NA
PRSS2.1	1	1	NA
PRSS22	1	1	NA
PRSS3	1	1	NA
PRSS33	1	1	NA
PRSS37	1	1	NA
PRSS38	1	1	NA
PRSS41	1	1	NA
PRSS42	1	1	NA
PRSS48	1	1	NA
PRSS54	1	1	NA
PRSS55	1	1	NA
PRSS56	1	1	NA
PRSS58	1	1	NA
PRY	1	1	NA
PRY2	1	1	NA
PSAPL1	1	1	NA
PSCA	1	1	NA
PSD2	1	1	NA
PSG1	1	1	NA
PSG10P	1	1	NA
PSG11	1	1	NA
PSG5	1	1	NA
PSG7	1	1	NA
PSG8-AS1	1	1	NA
PSKH2	1	1	NA
PSMA8	1	1	NA
PSMB1.1	1	1	NA
PSMB11	1	1	NA
PSMB8-AS1.1	1	1	NA
PSMB8.7	1	1	NA
PSMB9.3	1	1	NA
PSMC1P1	1	1	NA
PSMC1P5	1	1	NA
PSME2P2	1	1	NA
PSORS1C1	1	1	NA
PSORS1C2	1	1	NA
PTCHD1	1	1	NA
PTCHD3	1	1	NA
PTCSC2	1	1	NA
PTCSC3	1	1	NA
PTDSS2.1	1	1	NA
PTF1A	1	1	NA
PTGDR	1	1	NA
PTGER1	1	1	NA
PTGES	1	1	NA
PTGES3L-AARSD1	1	1	NA
PTGES3P2	1	1	NA
PTH	1	1	NA
PTH1R	1	1	NA
PTH2	1	1	NA
PTHLH	1	1	NA
PTMAP15	1	1	NA
PTMAP2	1	1	NA
PTMAP5	1	1	NA
PTN	1	1	NA
PTP4A2P1	1	1	NA
PTP4A3.1	1	1	NA
PTPN20CP	1	1	NA
PTPN21	1	1	NA
PTPN2P1	1	1	NA
PTPRB	1	1	NA
PTPRCAP	1	1	NA
PTPRD-AS1	1	1	NA
PTPRD-AS2	1	1	NA
PTPRF	1	1	NA
PTPRG	1	1	NA
PTPRJ	1	1	NA
PTPRK	1	1	NA
PTPRN2.1	1	1	NA
PTPRQ	1	1	NA
PTPRR	1	1	NA
PTPRT	1	1	NA
PTPRZ1	1	1	NA
PTRF	1	1	NA
PTRH1	1	1	NA
PTTG2	1	1	NA
PTTG3P	1	1	NA
PURG	1	1	NA
PURPL	1	1	NA
PVALB	1	1	NA
PVALEF	1	1	NA
PVRIG	1	1	NA
PWRN1	1	1	NA
PWRN2	1	1	NA
PWRN3	1	1	NA
PXDC1	1	1	NA
PXDNL	1	1	NA
PXT1	1	1	NA
PYCRL	1	1	NA
PYDC1	1	1	NA
PYY	1	1	NA
QRFP	1	1	NA
QRFPR	1	1	NA
R3HDML	1	1	NA
RAB11FIP1P1	1	1	NA
RAB17	1	1	NA
RAB19	1	1	NA
RAB25	1	1	NA
RAB36	1	1	NA
RAB39A	1	1	NA
RAB3C	1	1	NA
RAB43P1	1	1	NA
RAB4B-EGLN2	1	1	NA
RAB5CP1	1	1	NA
RAB6B	1	1	NA
RABGAP1	1	1	NA
RABGEF1.1	1	1	NA
RAC1P2	1	1	NA
RACGAP1P	1	1	NA
RAD21-AS1	1	1	NA
RAD21L1	1	1	NA
RAD51AP2	1	1	NA
RAD54B	1	1	NA
RADIL	1	1	NA
RAET1E	1	1	NA
RAET1G	1	1	NA
RAET1K	1	1	NA
RAET1L	1	1	NA
RAG2	1	1	NA
RAI14	1	1	NA
RAI2	1	1	NA
RALYL	1	1	NA
RAMP3	1	1	NA
RANBP3L	1	1	NA
RANP1.2	1	1	NA
RAP1GAP	1	1	NA
RAPGEF4	1	1	NA
RAPGEF4-AS1	1	1	NA
RAPGEF5	1	1	NA
RAPGEFL1	1	1	NA
RAPH1	1	1	NA
RARRES2	1	1	NA
RARRES2P1	1	1	NA
RARRES2P4	1	1	NA
RASA4CP	1	1	NA
RASA4DP	1	1	NA
RASD2	1	1	NA
RASEF	1	1	NA
RASGEF1C	1	1	NA
RASGRF2-AS1	1	1	NA
RASL10A	1	1	NA
RASL11A	1	1	NA
RASL12	1	1	NA
RASSF10	1	1	NA
RASSF2	1	1	-0.000573095
RASSF7.1	1	1	NA
RASSF8	1	1	NA
RAX	1	1	NA
RAX2	1	1	NA
RBBP8NL	1	1	NA
RBFOX2.1	1	1	NA
RBM11	1	1	NA
RBM24	1	1	NA
RBM46	1	1	NA
RBM8B	1	1	NA
RBMS1P1	1	1	NA
RBMS2P1	1	1	NA
RBMXL2	1	1	NA
RBMXL3	1	1	NA
RBMXP2	1	1	NA
RBMY1A1	1	1	NA
RBMY1B	1	1	NA
RBMY1D	1	1	NA
RBMY1E	1	1	NA
RBMY1F	1	1	NA
RBMY1J	1	1	NA
RBMY2FP	1	1	NA
RBP1	1	1	NA
RBP2	1	1	NA
RBP3	1	1	NA
RBP4	1	1	NA
RBPJL	1	1	NA
RBPMS-AS1	1	1	NA
RCAN2	1	1	NA
RCN1P2	1	1	NA
RCN3	1	1	NA
RCOR2	1	1	NA
RCVRN	1	1	NA
RD3	1	1	NA
RDH10-AS1	1	1	NA
RDH12	1	1	NA
RDH13.7	1	1	NA
RDH16	1	1	NA
RDH8	1	1	NA
REC114	1	1	NA
REELD1	1	1	NA
REG1A	1	1	NA
REG1B	1	1	NA
REG1CP	1	1	NA
REG3A	1	1	NA
REG4	1	1	NA
RELN	1	1	NA
REM1	1	1	NA
RERGL	1	1	NA
RESP18	1	1	NA
RETNLB	1	1	NA
RFPL1	1	1	NA
RFPL2	1	1	NA
RFPL3	1	1	NA
RFPL4A	1	1	NA
RFPL4AL1	1	1	NA
RFPL4B	1	1	NA
RFWD2	1	1	NA
RFX6	1	1	NA
RGAG4	1	1	NA
RGL2.4	1	1	NA
RGMB	1	1	NA
RGMB-AS1	1	1	NA
RGN	1	1	NA
RGPD4-AS1	1	1	NA
RGPD6	1	1	NA
RGR	1	1	NA
RGS13	1	1	NA
RGS20	1	1	NA
RGS22	1	1	NA
RGS4	1	1	NA
RGS6	1	1	NA
RGS7	1	1	NA
RGS7BP	1	1	NA
RGS8	1	1	NA
RGS9BP	1	1	NA
RGSL1	1	1	NA
RHBDL1	1	1	NA
RHBDL3	1	1	NA
RHBG	1	1	NA
RHCG	1	1	NA
RHEBP2	1	1	NA
RHO	1	1	NA
RHOBTB2	1	1	0.051834
RHOJ	1	1	NA
RHOXF1P1	1	1	NA
RIIAD1	1	1	NA
RILP.1	1	1	NA
RIMBP2	1	1	NA
RIMKLBP2	1	1	NA
RIMS1	1	1	NA
RIMS3	1	1	NA
RIMS4	1	1	NA
RING1.3	1	1	NA
RIPK4	1	1	NA
RIPPLY2	1	1	NA
RIT2	1	1	NA
RLN3	1	1	NA
RMDN2-AS1	1	1	NA
RMST	1	1	NA
RN7SKP203	1	1	NA
RN7SKP230	1	1	NA
RN7SKP255	1	1	NA
RN7SKP71	1	1	NA
RN7SKP80	1	1	NA
RN7SL172P	1	1	NA
RN7SL199P	1	1	NA
RN7SL253P	1	1	NA
RN7SL336P	1	1	NA
RN7SL382P	1	1	NA
RN7SL473P	1	1	NA
RN7SL4P	1	1	NA
RN7SL521P	1	1	NA
RN7SL526P	1	1	NA
RN7SL574P	1	1	NA
RN7SL587P	1	1	NA
RN7SL5P	1	1	NA
RN7SL600P	1	1	NA
RN7SL648P	1	1	NA
RNA5S16	1	1	NA
RNA5SP151	1	1	NA
RNA5SP155	1	1	NA
RNA5SP283	1	1	NA
RNA5SP376	1	1	NA
RNASE10	1	1	NA
RNASE13	1	1	NA
RNASE4	1	1	NA
RNASE7	1	1	NA
RNASE8	1	1	NA
RNASE9	1	1	NA
RND1	1	1	NA
RND3	1	1	NA
RNF112	1	1	NA
RNF113B	1	1	NA
RNF126P1	1	1	NA
RNF128	1	1	NA
RNF148	1	1	NA
RNF150	1	1	NA
RNF152	1	1	NA
RNF157-AS1	1	1	NA
RNF165	1	1	NA
RNF183	1	1	NA
RNF212B	1	1	NA
RNF219-AS1	1	1	NA
RNF222	1	1	NA
RNF223	1	1	NA
RNF224	1	1	NA
RNF39	1	1	NA
RNF5.4	1	1	NA
RNF5P1	1	1	NA
RNH1.1	1	1	NA
RNPS1P1	1	1	NA
RNU1-122P	1	1	NA
RNU1-13P	1	1	NA
RNU1-27P	1	1	NA
RNU105C	1	1	NA
RNU2-63P	1	1	NA
RNU5E-1	1	1	NA
RNU5E-4P	1	1	NA
RNU6-190P	1	1	NA
RNU6-6P	1	1	NA
ROBO2	1	1	NA
ROCR	1	1	NA
ROPN1	1	1	NA
ROPN1B	1	1	NA
ROR1	1	1	NA
ROR2	1	1	NA
ROS1	1	1	NA
RP1	1	1	NA
RPE65	1	1	NA
RPH3AL.2	1	1	NA
RPL10AP2	1	1	NA
RPL10AP6	1	1	NA
RPL10P12	1	1	NA
RPL10P15	1	1	NA
RPL10P16	1	1	NA
RPL10P6	1	1	NA
RPL10P8	1	1	NA
RPL10P9	1	1	NA
RPL11P3	1	1	NA
RPL12P12	1	1	NA
RPL12P35	1	1	NA
RPL12P38	1	1	NA
RPL12P4	1	1	NA
RPL12P6	1	1	NA
RPL13AP17	1	1	NA
RPL13AP25	1	1	NA
RPL13AP7	1	1	NA
RPL13P12	1	1	NA
RPL14P1	1	1	NA
RPL15P18	1	1	NA
RPL15P20.1	1	1	NA
RPL15P3	1	1	NA
RPL17P36	1	1	NA
RPL17P50	1	1	NA
RPL18AP15	1	1	NA
RPL18AP3	1	1	NA
RPL18P10	1	1	NA
RPL21P1	1	1	NA
RPL21P10	1	1	NA
RPL21P122	1	1	NA
RPL21P134	1	1	NA
RPL21P135	1	1	NA
RPL21P44	1	1	NA
RPL21P75	1	1	NA
RPL21P93	1	1	NA
RPL23AP18	1	1	NA
RPL23AP25	1	1	NA
RPL23AP42	1	1	NA
RPL23AP49	1	1	NA
RPL23AP53	1	1	NA
RPL23AP57	1	1	NA
RPL23AP58	1	1	NA
RPL23AP64	1	1	NA
RPL24P2	1	1	NA
RPL24P4	1	1	NA
RPL26P19	1	1	NA
RPL26P30	1	1	NA
RPL26P37	1	1	NA
RPL26P6	1	1	NA
RPL29P11	1	1	NA
RPL29P33	1	1	NA
RPL32P26	1	1	NA
RPL34P18	1	1	NA
RPL34P20	1	1	NA
RPL34P27	1	1	NA
RPL35P1	1	1	NA
RPL36AP26	1	1	NA
RPL36AP45	1	1	NA
RPL37P2	1	1	NA
RPL37P6	1	1	NA
RPL39P3	1	1	NA
RPL39P38	1	1	NA
RPL3L	1	1	NA
RPL3P2	1	1	NA
RPL3P4	1	1	NA
RPL3P7	1	1	NA
RPL41P1	1	1	NA
RPL41P2	1	1	NA
RPL41P5	1	1	NA
RPL4P4	1	1	NA
RPL4P5	1	1	NA
RPL5P1	1	1	NA
RPL5P23	1	1	NA
RPL5P34	1	1	NA
RPL5P4	1	1	NA
RPL5P5	1	1	NA
RPL5P6	1	1	NA
RPL6P27	1	1	NA
RPL7AP30	1	1	NA
RPL7AP6	1	1	NA
RPL7AP60	1	1	NA
RPL7AP66	1	1	NA
RPL7AP7.7	1	1	NA
RPL7P1	1	1	NA
RPL7P15	1	1	NA
RPL7P19	1	1	NA
RPL7P21	1	1	NA
RPL7P23	1	1	NA
RPL7P47	1	1	NA
RPL7P52	1	1	NA
RPL7P56	1	1	NA
RPL7P57	1	1	NA
RPL7P6	1	1	NA
RPL7P8	1	1	NA
RPL7P9	1	1	NA
RPL9P18	1	1	NA
RPL9P29	1	1	NA
RPL9P7	1	1	NA
RPL9P9.1	1	1	NA
RPLP0P6	1	1	NA
RPLP1P6	1	1	NA
RPP21.2	1	1	NA
RPRML	1	1	NA
RPS10P16	1	1	NA
RPS10P5	1	1	NA
RPS11P5	1	1	NA
RPS11P6	1	1	NA
RPS13P2	1	1	NA
RPS14P4	1	1	NA
RPS15AP1	1	1	NA
RPS15AP10	1	1	NA
RPS15AP17	1	1	NA
RPS15AP38	1	1	NA
RPS15P5	1	1	NA
RPS18.1	1	1	NA
RPS18P12	1	1	NA
RPS18P9	1	1	NA
RPS19P3	1	1	NA
RPS20P35	1	1	NA
RPS23P1	1	1	NA
RPS23P8	1	1	NA
RPS24P8	1	1	NA
RPS26P28	1	1	NA
RPS26P3	1	1	NA
RPS26P31	1	1	NA
RPS26P47	1	1	NA
RPS26P6	1	1	NA
RPS26P8	1	1	NA
RPS27AP1	1	1	NA
RPS27AP11	1	1	NA
RPS27AP12	1	1	NA
RPS27AP16	1	1	NA
RPS27L	1	1	NA
RPS27P29	1	1	NA
RPS28P7	1	1	NA
RPS29P5	1	1	NA
RPS2P35	1	1	NA
RPS2P4	1	1	NA
RPS2P46	1	1	NA
RPS2P5	1	1	NA
RPS2P55	1	1	NA
RPS2P7	1	1	NA
RPS3AP26	1	1	NA
RPS3AP34	1	1	NA
RPS3AP43	1	1	NA
RPS3AP47	1	1	NA
RPS3AP49	1	1	NA
RPS3AP5	1	1	NA
RPS3AP6	1	1	NA
RPS3P6	1	1	NA
RPS5P2	1	1	NA
RPS6KA1.1	1	1	NA
RPS6KA2-AS1	1	1	NA
RPS6KA2-IT1	1	1	NA
RPS6P25	1	1	NA
RPS7P1	1	1	NA
RPS7P11	1	1	NA
RPS7P15	1	1	NA
RPSAP12	1	1	NA
RPSAP15	1	1	NA
RPSAP17	1	1	NA
RPSAP18	1	1	NA
RPSAP36	1	1	NA
RPSAP4	1	1	NA
RPSAP45	1	1	NA
RPSAP52	1	1	NA
RPSAP54	1	1	NA
RPSAP58	1	1	NA
RPSAP61	1	1	NA
RPSAP8	1	1	NA
RPSAP9	1	1	NA
RPTN	1	1	NA
RRAD	1	1	NA
RRAS2	1	1	NA
RRN3P1	1	1	NA
RS1	1	1	NA
RSG1	1	1	NA
RSPH10B2	1	1	NA
RSPH14	1	1	NA
RSPH6A	1	1	NA
RSPO1	1	1	NA
RSPO2	1	1	NA
RSPO3	1	1	NA
RSPO4	1	1	NA
RSU1P2	1	1	NA
RTBDN	1	1	NA
RTCA-AS1	1	1	NA
RTFDC1	1	1	NA
RTL1	1	1	NA
RTL3	1	1	NA
RTL4	1	1	NA
RTL9	1	1	NA
RTN3P1	1	1	NA
RTN4RL1	1	1	NA
RTP1	1	1	NA
RTP2	1	1	NA
RTP3	1	1	NA
RTP5	1	1	NA
RUVBL1-AS1	1	1	NA
RXFP4	1	1	NA
RXRB.3	1	1	NA
RXRG	1	1	NA
RXYLT1-AS1	1	1	NA
RYBP.1	1	1	NA
S100A14	1	1	NA
S100A3	1	1	NA
S100A5	1	1	NA
S100A7	1	1	NA
S100A7A	1	1	NA
S100A7L2	1	1	NA
S100G	1	1	NA
S100P	1	1	NA
S1PR5	1	1	NA
SAA1	1	1	NA
SAA2	1	1	NA
SACS-AS1	1	1	NA
SALL1	1	1	NA
SALL3	1	1	NA
SALRNA2	1	1	NA
SAMD12-AS1	1	1	NA
SAMD3	1	1	NA
SAMD7	1	1	NA
SAMMSON	1	1	NA
SAMSN1-AS1	1	1	NA
SAP25	1	1	NA
SARDH	1	1	NA
SATB1-AS1	1	1	NA
SATB2-AS1	1	1	NA
SAXO1	1	1	NA
SBK2	1	1	NA
SBK3	1	1	NA
SBSN	1	1	NA
SCAANT1	1	1	NA
SCARA3	1	1	NA
SCARA5	1	1	NA
SCARNA18	1	1	NA
SCARNA21.1	1	1	NA
SCARNA23	1	1	NA
SCARNA7	1	1	NA
SCARNA8	1	1	NA
SCEL	1	1	NA
SCG3	1	1	NA
SCGB1B2P	1	1	NA
SCGB1C1	1	1	NA
SCGB1C2	1	1	NA
SCGB1D1	1	1	NA
SCGB1D4	1	1	NA
SCGB2A1	1	1	NA
SCGB2A2	1	1	NA
SCGB3A2	1	1	NA
SCGN	1	1	NA
SCN1A-AS1	1	1	NA
SCN2B	1	1	NA
SCN3A	1	1	NA
SCN4B	1	1	NA
SCN5A	1	1	NA
SCN7A	1	1	NA
SCN8A	1	1	NA
SCNN1B	1	1	NA
SCO2.1	1	1	NA
SCRT1	1	1	NA
SCRT2	1	1	NA
SCT	1	1	NA
SCTR	1	1	NA
SCX	1	1	NA
SDC2	1	1	NA
SDCCAG3	1	1	NA
SDHAP3	1	1	NA
SDPR	1	1	NA
SDR16C5	1	1	NA
SDR16C6P	1	1	NA
SDR9C7	1	1	NA
SDS	1	1	NA
SEC16B	1	1	NA
SEC1P	1	1	NA
SEL1L2	1	1	NA
SELE	1	1	NA
SELENOV	1	1	NA
SEMA5A-AS1	1	1	NA
SEMG2	1	1	NA
SEPN1	1	1	NA
SEPP1	1	1	NA
SEPSECS-AS1	1	1	NA
2012-09-01	1	1	NA
SEPT4-AS1	1	1	NA
SEPT7P7	1	1	NA
SEPW1	1	1	NA
SERBP1P1	1	1	NA
SERF1B.1	1	1	NA
SERINC4	1	1	NA
SERPINA1.1	1	1	NA
SERPINA10	1	1	NA
SERPINA11	1	1	NA
SERPINA12	1	1	NA
SERPINA13P	1	1	NA
SERPINA2	1	1	NA
SERPINA3	1	1	NA
SERPINA4	1	1	NA
SERPINA5	1	1	NA
SERPINA6	1	1	NA
SERPINA9	1	1	NA
SERPINB11	1	1	NA
SERPINB12	1	1	NA
SERPINB3	1	1	NA
SERPINB4	1	1	NA
SERPINB7	1	1	NA
SERPINC1	1	1	NA
SERPINE3	1	1	NA
SERPINF2.1	1	1	NA
SERTAD4	1	1	NA
SERTAD4-AS1	1	1	NA
SERTM1	1	1	NA
SERTM2	1	1	NA
SEZ6L	1	1	NA
SF3A3P2	1	1	NA
SFN	1	1	NA
SFRP1	1	1	NA
SFRP2	1	1	NA
SFTA1P	1	1	NA
SFTA2	1	1	NA
SFTA3	1	1	NA
SFTPB	1	1	NA
SFTPC	1	1	NA
SFTPD	1	1	NA
SGCA	1	1	NA
SGCD	1	1	NA
SGCG	1	1	NA
SGMS2	1	1	NA
SH2D1B	1	1	NA
SH2D5	1	1	NA
SH2D7	1	1	NA
SH3BP5	1	1	NA
SH3GL2	1	1	NA
SH3PXD2A-AS1	1	1	NA
SHANK2-AS1	1	1	NA
SHANK2-AS3	1	1	NA
SHBG	1	1	NA
SHC3	1	1	NA
SHCBP1L	1	1	NA
SHD	1	1	NA
SHFM1	1	1	NA
SHH	1	1	NA
SHISA6	1	1	NA
SHISA7	1	1	NA
SHISAL1	1	1	NA
SHISAL2A	1	1	NA
SHISAL2B	1	1	NA
SHOX2	1	1	NA
SHROOM2	1	1	NA
SHROOM4	1	1	NA
SI	1	1	NA
SIAH2-AS1	1	1	NA
SIAH3	1	1	NA
SIDT1-AS1	1	1	NA
SIGLEC11	1	1	NA
SIGLEC22P	1	1	NA
SIGLEC6	1	1	NA
SIGLEC8	1	1	NA
SIGLECL1	1	1	NA
SIM1	1	1	NA
SIMC1	1	1	0.00717751
SINHCAF.1	1	1	NA
SIRPG	1	1	NA
SIT1	1	1	NA
SIX1	1	1	NA
SIX2	1	1	NA
SIX3-AS1	1	1	NA
SIX6	1	1	NA
SKA2P1	1	1	NA
SKAP1-AS1	1	1	NA
SKIV2L.1	1	1	NA
SKIV2L2	1	1	NA
SKOR1	1	1	NA
SKOR2	1	1	NA
SLAMF1	1	1	NA
SLAMF8	1	1	NA
SLAMF9	1	1	NA
SLC10A2	1	1	NA
SLC10A6	1	1	NA
SLC12A5-AS1	1	1	NA
SLC13A1	1	1	NA
SLC13A2	1	1	NA
SLC15A1	1	1	NA
SLC15A5	1	1	NA
SLC16A1.1	1	1	NA
SLC16A12	1	1	NA
SLC16A12-AS1	1	1	NA
SLC16A14	1	1	NA
SLC17A1	1	1	NA
SLC17A2	1	1	NA
SLC17A3	1	1	NA
SLC17A4	1	1	NA
SLC17A6	1	1	NA
SLC17A7	1	1	NA
SLC17A8	1	1	NA
SLC18A1	1	1	NA
SLC18A3	1	1	NA
SLC1A1	1	1	NA
SLC1A2	1	1	NA
SLC22A1	1	1	NA
SLC22A10	1	1	NA
SLC22A11	1	1	NA
SLC22A12	1	1	NA
SLC22A14	1	1	NA
SLC22A18.1	1	1	NA
SLC22A24	1	1	NA
SLC22A25	1	1	NA
SLC22A3	1	1	NA
SLC22A31	1	1	NA
SLC22A6	1	1	NA
SLC22A7	1	1	NA
SLC22A9	1	1	NA
SLC24A2	1	1	NA
SLC24A3	1	1	NA
SLC24A5	1	1	NA
SLC25A18	1	1	NA
SLC25A2	1	1	NA
SLC25A31	1	1	NA
SLC25A3P1	1	1	NA
SLC25A41	1	1	NA
SLC25A47	1	1	NA
SLC25A48	1	1	NA
SLC26A10	1	1	NA
SLC26A3	1	1	NA
SLC26A7	1	1	NA
SLC26A9	1	1	NA
SLC27A3.1	1	1	NA
SLC27A6	1	1	NA
SLC28A1	1	1	NA
SLC2A11.1	1	1	NA
SLC2A12	1	1	NA
SLC2A2	1	1	NA
SLC30A2	1	1	NA
SLC30A3	1	1	NA
SLC30A4	1	1	NA
SLC30A8	1	1	NA
SLC32A1	1	1	NA
SLC34A2	1	1	NA
SLC34A3	1	1	NA
SLC35D3	1	1	NA
SLC35E2	1	1	NA
SLC35F1	1	1	NA
SLC35F4	1	1	NA
SLC35G3	1	1	NA
SLC35G4	1	1	NA
SLC35G5	1	1	NA
SLC38A11	1	1	NA
SLC38A3	1	1	NA
SLC38A8	1	1	NA
SLC39A12	1	1	NA
SLC39A12-AS1	1	1	NA
SLC39A2	1	1	NA
SLC39A7.2	1	1	NA
SLC43A2.1	1	1	NA
SLC44A3	1	1	NA
SLC44A3-AS1	1	1	NA
SLC44A4.1	1	1	NA
SLC44A5	1	1	NA
SLC45A1	1	1	NA
SLC45A2	1	1	NA
SLC46A2	1	1	NA
SLC4A1	1	1	NA
SLC4A10	1	1	NA
SLC4A11	1	1	NA
SLC4A9	1	1	NA
SLC5A1	1	1	NA
SLC5A12	1	1	NA
SLC5A4	1	1	NA
SLC5A7	1	1	NA
SLC6A10P	1	1	NA
SLC6A11	1	1	NA
SLC6A13	1	1	NA
SLC6A14	1	1	NA
SLC6A17	1	1	NA
SLC6A18	1	1	NA
SLC6A2	1	1	NA
SLC6A3	1	1	NA
SLC6A7	1	1	NA
SLC6A8	1	1	NA
SLC7A10	1	1	NA
SLC7A11-AS1	1	1	NA
SLC7A13	1	1	NA
SLC7A14	1	1	NA
SLC7A2	1	1	NA
SLC7A3	1	1	NA
SLC7A4	1	1	NA
SLC7A5P1	1	1	NA
SLC8A1-AS1	1	1	NA
SLC8A2	1	1	NA
SLC9A4	1	1	NA
SLC9A7P1	1	1	NA
SLC9A9-AS1	1	1	NA
SLC9C2	1	1	NA
SLCO1A2	1	1	NA
SLCO1B1	1	1	NA
SLCO2A1	1	1	NA
SLCO4A1-AS1	1	1	NA
SLCO6A1	1	1	NA
SLED1	1	1	NA
SLFNL1-AS1	1	1	0.00284036
SLIT1-AS1	1	1	NA
SLIT2	1	1	NA
SLIT2-IT1	1	1	NA
SLIT3	1	1	NA
SLITRK1	1	1	NA
SLITRK2	1	1	NA
SLITRK3	1	1	NA
SLITRK6	1	1	NA
SLPI	1	1	NA
SLURP1	1	1	NA
SLX1A-SULT1A3	1	1	NA
SMAD1-AS1	1	1	NA
SMAD1-AS2	1	1	NA
SMAD6	1	1	NA
SMARCB1.1	1	1	NA
SMC5-AS1	1	1	NA
SMCO1	1	1	NA
SMCO3	1	1	NA
SMCP	1	1	NA
SMCR2	1	1	NA
SMG1P2	1	1	NA
SMG1P4	1	1	NA
SMIM10L1.2	1	1	NA
SMIM10L2A	1	1	NA
SMIM10L2B	1	1	NA
SMIM2	1	1	NA
SMIM2-AS1	1	1	NA
SMIM21	1	1	NA
SMIM23	1	1	NA
SMIM25	1	1	NA
SMIM28	1	1	NA
SMIM31	1	1	NA
SMIM32	1	1	NA
SMIM34A	1	1	NA
SMLR1	1	1	NA
SMN2	1	1	NA
SMN2.1	1	1	NA
SMOC1	1	1	NA
SMOC2	1	1	NA
SMPD5	1	1	NA
SMPDL3A	1	1	NA
SMR3A	1	1	NA
SMR3B	1	1	NA
SMTNL2	1	1	NA
SMURF2P1	1	1	NA
SMYD1	1	1	NA
SNAI2	1	1	NA
SNAP25-AS1	1	1	NA
SNAP91	1	1	NA
SNCAIP	1	1	NA
SNCB	1	1	NA
SNHG10	1	1	NA
SNHG14	1	1	NA
SNHG22	1	1	NA
SNHG26	1	1	NA
SNORA11C	1	1	NA
SNORA13	1	1	NA
SNORA14A	1	1	NA
SNORA15	1	1	NA
SNORA16B	1	1	NA
SNORA22C	1	1	NA
SNORA24B	1	1	NA
SNORA26.10	1	1	NA
SNORA2B	1	1	NA
SNORA30	1	1	NA
SNORA36B	1	1	NA
SNORA36C	1	1	NA
SNORA37	1	1	NA
SNORA46	1	1	NA
SNORA51	1	1	NA
SNORA5A	1	1	NA
SNORA5C	1	1	NA
SNORA63C	1	1	NA
SNORA68B	1	1	NA
SNORA74B	1	1	NA
SNORA77.2	1	1	NA
SNORA79	1	1	NA
SNORA80B	1	1	NA
SNORA80D	1	1	NA
SNORA9B	1	1	NA
SNORD105	1	1	NA
SNORD11.1	1	1	NA
SNORD115-1	1	1	NA
SNORD116-10	1	1	NA
SNORD116-14	1	1	NA
SNORD116-17	1	1	NA
SNORD116-24	1	1	NA
SNORD11B	1	1	NA
SNORD19C	1	1	NA
SNORD1B	1	1	NA
SNORD30	1	1	NA
SNORD3G	1	1	NA
SNORD41	1	1	NA
SNORD42B	1	1	NA
SNORD46.2	1	1	NA
SNORD48	1	1	NA
SNORD53	1	1	NA
SNORD56B	1	1	NA
SNORD66	1	1	NA
SNORD69	1	1	NA
SNORD71	1	1	NA
SNORD72	1	1	NA
SNORD8	1	1	NA
SNORD88A	1	1	NA
SNORD91A	1	1	NA
SNORD92	1	1	NA
SNORD96B	1	1	NA
SNPH	1	1	NA
SNRPEP4	1	1	NA
SNRPGP10	1	1	NA
SNRPGP15	1	1	NA
SNRPGP2	1	1	NA
SNTB2.1	1	1	NA
SNTG2	1	1	NA
SNTN	1	1	NA
SNURF	1	1	NA
SNX29P1	1	1	NA
SNX31	1	1	NA
SNX5P1	1	1	NA
SNX7	1	1	NA
SOAT2	1	1	NA
SOBP	1	1	NA
SOD3	1	1	NA
SOHLH1	1	1	NA
SORCS2	1	1	NA
SORCS3	1	1	NA
SORD2P.1	1	1	NA
SORT1	1	1	0.0379845
SOST	1	1	NA
SOWAHA	1	1	NA
SOWAHB	1	1	NA
SOX1	1	1	NA
SOX10	1	1	NA
SOX11	1	1	NA
SOX17	1	1	NA
SOX18	1	1	NA
SOX21	1	1	NA
SOX21-AS1	1	1	NA
SOX30	1	1	NA
SOX7	1	1	NA
SOX8	1	1	NA
SOX9	1	1	NA
SOX9-AS1	1	1	NA
SP5	1	1	NA
SP7	1	1	NA
SP8	1	1	NA
SPAAR	1	1	NA
SPACA1	1	1	NA
SPACA3	1	1	NA
SPACA4	1	1	NA
SPACA7	1	1	NA
SPAG11A	1	1	NA
SPAG11B	1	1	NA
SPAM1	1	1	NA
SPANXA1	1	1	NA
SPANXA2	1	1	NA
SPANXA2-OT1	1	1	NA
SPANXB1	1	1	NA
SPANXC	1	1	NA
SPANXD	1	1	NA
SPANXN1	1	1	NA
SPANXN2	1	1	NA
SPANXN4	1	1	NA
SPARCL1	1	1	NA
SPATA12	1	1	NA
SPATA13.1	1	1	NA
SPATA16	1	1	NA
SPATA18	1	1	NA
SPATA19	1	1	NA
SPATA2L	1	1	2.51244
SPATA3-AS1	1	1	NA
SPATA31A1	1	1	NA
SPATA31A3	1	1	NA
SPATA31A5	1	1	NA
SPATA31A6	1	1	NA
SPATA31A7	1	1	NA
SPATA31D3	1	1	NA
SPATA31D4	1	1	NA
SPATA31E1	1	1	NA
SPATA4	1	1	NA
SPATA42	1	1	NA
SPATA46	1	1	NA
SPATA48	1	1	NA
SPATA8	1	1	NA
SPATA8-AS1	1	1	NA
SPCS2P4	1	1	NA
SPDEF	1	1	NA
SPDYC	1	1	NA
SPDYE12P	1	1	NA
SPDYE16.1	1	1	NA
SPDYE21P	1	1	NA
SPDYE4	1	1	NA
SPECC1L-ADORA2A	1	1	NA
SPEF1	1	1	NA
SPEM1	1	1	NA
SPEM3	1	1	NA
SPERT	1	1	NA
SPG20	1	1	NA
SPG20-AS1	1	1	NA
SPHKAP	1	1	NA
SPIC	1	1	NA
SPINK1	1	1	NA
SPINK5	1	1	NA
SPINK7	1	1	NA
SPINK8	1	1	NA
SPINK9	1	1	NA
SPINT4	1	1	NA
SPO11	1	1	NA
SPOCK1	1	1	NA
SPP2	1	1	NA
SPRED3	1	1	NA
SPRR1A	1	1	NA
SPRR1B	1	1	NA
SPRR2A	1	1	NA
SPRR2B	1	1	NA
SPRR2D	1	1	NA
SPRR2E	1	1	NA
SPRR2F	1	1	NA
SPRR2G	1	1	NA
SPRR3	1	1	NA
SPRR4	1	1	NA
SPRY4	1	1	NA
SPRY4-AS1	1	1	NA
SPSB3	1	1	-0.00962729
SPSB4	1	1	NA
SPTBN5	1	1	NA
SPTSSB	1	1	NA
SPX	1	1	NA
SPZ1	1	1	NA
SQRDL	1	1	NA
SRARP	1	1	NA
SRD5A2	1	1	NA
SRGAP2-AS1	1	1	NA
SRGAP3-AS2	1	1	NA
SRGAP3-AS3	1	1	NA
SRMS	1	1	NA
SRP54-AS1	1	1	NA
SRP72P2	1	1	NA
SRP9P1	1	1	NA
SRPX	1	1	NA
SRRM3	1	1	NA
SRRM4	1	1	NA
SRRM5	1	1	NA
SSBP1.1	1	1	NA
SSFA2	1	1	NA
SSMEM1	1	1	NA
SSSCA1-AS1	1	1	NA
SST	1	1	NA
SSTR1	1	1	NA
SSTR4	1	1	NA
SSTR5	1	1	NA
SSUH2	1	1	NA
SSX1	1	1	NA
SSX2	1	1	NA
SSX2B	1	1	NA
SSX4	1	1	NA
SSX4B	1	1	NA
SSX5	1	1	NA
SSX7	1	1	NA
SSX8P	1	1	NA
SSX9P	1	1	NA
ST14	1	1	NA
ST20-AS1	1	1	NA
ST6GALNAC2	1	1	NA
ST6GALNAC5	1	1	NA
ST7-AS1	1	1	NA
ST8SIA2	1	1	NA
ST8SIA3	1	1	NA
STAG3L3	1	1	NA
STARD6	1	1	NA
STARD7-AS1	1	1	NA
STATH	1	1	NA
STAU2-AS1	1	1	NA
STC1	1	1	NA
STC2	1	1	NA
STEAP1	1	1	NA
STK19.2	1	1	NA
STK31	1	1	NA
STK32A	1	1	NA
STK4-AS1	1	1	NA
STMN2	1	1	NA
STMN4	1	1	NA
STOML3	1	1	NA
STOX1	1	1	NA
STPG2-AS1	1	1	NA
STPG3	1	1	NA
STPG4	1	1	NA
STRA13	1	1	NA
STRA6	1	1	NA
STT3A-AS1	1	1	NA
STUM	1	1	NA
STX19	1	1	NA
STX1A	1	1	NA
STXBP5L	1	1	NA
STYK1	1	1	NA
SUGT1P1	1	1	NA
SUGT1P4-STRA6LP	1	1	NA
SULF1	1	1	NA
SULF2	1	1	NA
SULT1C2P1	1	1	NA
SULT1C3	1	1	NA
SULT2A1	1	1	NA
SULT4A1	1	1	NA
SULT6B1	1	1	NA
SUMO2P1.4	1	1	NA
SUMO2P17	1	1	NA
SUN5	1	1	NA
SUPT16HP1	1	1	NA
SUPT20HL2	1	1	NA
SURF1	1	1	-0.00930425
SUSD2	1	1	NA
SUSD4	1	1	NA
SUZ12P1	1	1	NA
SVILP1	1	1	NA
SYBU	1	1	NA
SYCE3	1	1	NA
SYCN	1	1	NA
SYCP1	1	1	NA
SYCP2L	1	1	NA
SYN3	1	1	NA
SYNC	1	1	NA
SYNDIG1	1	1	NA
SYNDIG1L	1	1	NA
SYNE4	1	1	NA
SYNGAP1.1	1	1	NA
SYNGR4	1	1	NA
SYNM	1	1	NA
SYNPO	1	1	NA
SYNPO2	1	1	0.00447206
SYNPR	1	1	NA
SYNPR-AS1	1	1	NA
SYPL2	1	1	NA
SYT10	1	1	NA
SYT12	1	1	NA
SYT16	1	1	NA
SYT4	1	1	NA
SYT6	1	1	NA
SYT7	1	1	NA
SYT8	1	1	NA
SYT9	1	1	NA
SYTL5	1	1	NA
TAAR1	1	1	NA
TAAR5	1	1	NA
TAAR9	1	1	NA
TAC1	1	1	NA
TAC3	1	1	NA
TACC2	1	1	NA
TACR2	1	1	NA
TACR3	1	1	NA
TACSTD2	1	1	NA
TAF4.1	1	1	NA
TAF7L	1	1	NA
TAF9BP1	1	1	NA
TAGLN2P1	1	1	NA
TAGLN3	1	1	NA
TAMM41.1	1	1	NA
TAP1.2	1	1	NA
TAP2.7	1	1	NA
TAPBP.3	1	1	NA
TARID	1	1	NA
TARM1	1	1	NA
TAS1R1	1	1	NA
TAS1R2	1	1	NA
TAS1R3	1	1	NA
TAS2R13	1	1	NA
TAS2R16	1	1	NA
TAS2R19	1	1	NA
TAS2R3	1	1	NA
TAS2R30	1	1	NA
TAS2R31	1	1	NA
TAS2R42	1	1	NA
TAS2R43	1	1	NA
TAS2R46	1	1	NA
TATDN2P2	1	1	NA
TBATA	1	1	NA
TBC1D21	1	1	NA
TBC1D26	1	1	NA
TBC1D28	1	1	NA
TBC1D30	1	1	NA
TBC1D3G	1	1	NA
TBC1D3L	1	1	NA
TBC1D3P1-DHX40P1	1	1	NA
TBC1D3P5	1	1	NA
TBCAP1	1	1	NA
TBL1Y	1	1	NA
TBPL2	1	1	NA
TBR1	1	1	NA
TBX10	1	1	NA
TBX18	1	1	NA
TBX18-AS1	1	1	NA
TBX2	1	1	NA
TBX2-AS1	1	1	NA
TBX20	1	1	NA
TBX21	1	1	NA
TBX22	1	1	NA
TBX4	1	1	NA
TBX5	1	1	NA
TBX5-AS1	1	1	NA
TBXT	1	1	NA
TC2N.1	1	1	NA
TCAF1P1	1	1	NA
TCAF2P1	1	1	NA
TCEA1P2	1	1	NA
TCEAL7	1	1	NA
TCEB1	1	1	NA
TCEB1P28	1	1	NA
TCEB2	1	1	NA
TCEB3	1	1	NA
TCERG1L	1	1	NA
TCF20.2	1	1	NA
TCF21	1	1	NA
TCF24	1	1	NA
TCF3P1	1	1	NA
TCHHL1	1	1	NA
TCIM	1	1	NA
TCL1B	1	1	NA
TCL6	1	1	NA
TCN1	1	1	NA
TCP10	1	1	NA
TCP10L2	1	1	NA
TCP11	1	1	NA
TCP11X1	1	1	NA
TCTEX1D1	1	1	0.00440879
TDGF1	1	1	NA
TDGF1P3	1	1	NA
TDGP1	1	1	NA
TDH	1	1	NA
TDO2	1	1	NA
TDRD10	1	1	NA
TDRD15	1	1	NA
TDRD5	1	1	NA
TDRD6	1	1	NA
TDRG1	1	1	NA
TDRP	1	1	NA
TECRL	1	1	NA
TECRP1	1	1	NA
TECTA	1	1	NA
TECTB	1	1	NA
TEDDM1	1	1	NA
TEF	1	1	-0.130782
TEKT1	1	1	NA
TEKT3	1	1	NA
TEKT5	1	1	NA
TEMN3-AS1	1	1	NA
TEN1	1	1	NA
TENM2	1	1	NA
TENT5B	1	1	NA
TERB1	1	1	NA
TERB2	1	1	NA
TEX11	1	1	NA
TEX13C	1	1	NA
TEX13D	1	1	NA
TEX19	1	1	NA
TEX26	1	1	NA
TEX26-AS1	1	1	NA
TEX29	1	1	NA
TEX33	1	1	NA
TEX35	1	1	NA
TEX36	1	1	NA
TEX36-AS1	1	1	NA
TEX37	1	1	NA
TEX38	1	1	NA
TEX41	1	1	NA
TEX43	1	1	NA
TEX44	1	1	NA
TEX47	1	1	NA
TEX48	1	1	NA
TEX49	1	1	NA
TEX51	1	1	NA
TEX52	1	1	NA
TEX53	1	1	NA
TEX54	1	1	NA
TFAP2A	1	1	NA
TFAP2A-AS2	1	1	NA
TFAP2B	1	1	NA
TFAP2C	1	1	NA
TFAP2D	1	1	NA
TFCP2L1	1	1	NA
TFDP3	1	1	NA
TFF1	1	1	NA
TFF2	1	1	NA
TFF3	1	1	NA
TFP1	1	1	NA
TFPI2	1	1	NA
TFPT.1	1	1	NA
TGFBI	1	1	NA
TGFBR3	1	1	NA
TGFBR3L	1	1	NA
TGIF2-C20orf24	1	1	NA
TGM5	1	1	NA
TGM6	1	1	NA
TGM7	1	1	NA
TH	1	1	NA
THA1P	1	1	NA
THAP12P3	1	1	NA
THCAT158	1	1	NA
THEG	1	1	NA
THEGL	1	1	NA
THEM5	1	1	NA
THEMIS	1	1	NA
THEMIS.1	1	1	NA
THOC7-AS1	1	1	NA
THPO	1	1	NA
THRA1/BTR	1	1	NA
THRAP3P1	1	1	NA
THRSP	1	1	NA
THSD4-AS1	1	1	NA
THSD7B	1	1	NA
THY1	1	1	NA
TICAM2	1	1	NA
TIMD4	1	1	NA
TIMM22.1	1	1	NA
TIMM44	1	1	-0.0146643
TIMM8BP2	1	1	NA
TIMP4	1	1	NA
TINAG	1	1	NA
TINAGL1	1	1	NA
TIPARP-AS1	1	1	NA
TISP43	1	1	NA
TJP1	1	1	NA
TKTL1	1	1	NA
TKTL2	1	1	NA
TLCD2.1	1	1	NA
TLDC1	1	1	NA
TLDC2	1	1	NA
TLE2	1	1	NA
TLE6	1	1	NA
TLE7	1	1	NA
TLK2P1	1	1	NA
TLL1	1	1	NA
TLR10	1	1	NA
TLR5	1	1	NA
TLR8	1	1	NA
TLR8-AS1	1	1	NA
TLR9	1	1	NA
TLX1	1	1	NA
TLX1NB	1	1	NA
TM4SF18	1	1	NA
TM4SF20	1	1	NA
TM4SF4	1	1	NA
TM4SF5	1	1	NA
TM6SF2	1	1	NA
TMBIM7P	1	1	NA
TMC2	1	1	NA
TMC4.3	1	1	NA
TMC7	1	1	NA
TMCO2	1	1	NA
TMCO5A	1	1	NA
TMED11P	1	1	NA
TMED7-TICAM2	1	1	NA
TMEM100	1	1	NA
TMEM108-AS1	1	1	NA
TMEM110	1	1	NA
TMEM114	1	1	NA
TMEM119	1	1	NA
TMEM121B	1	1	NA
TMEM132A	1	1	NA
TMEM132C	1	1	NA
TMEM132D	1	1	NA
TMEM132D-AS1	1	1	NA
TMEM132E	1	1	NA
TMEM139	1	1	NA
TMEM151A	1	1	NA
TMEM151B	1	1	NA
TMEM155	1	1	NA
TMEM158	1	1	NA
TMEM169	1	1	NA
TMEM171	1	1	NA
TMEM174	1	1	NA
TMEM176A	1	1	NA
TMEM178B	1	1	NA
TMEM179	1	1	NA
TMEM184A	1	1	NA
TMEM185AP1	1	1	NA
TMEM191A	1	1	NA
TMEM191B	1	1	0.0191793
TMEM196	1	1	NA
TMEM198	1	1	NA
TMEM2	1	1	NA
TMEM200B	1	1	NA
TMEM200C	1	1	NA
TMEM202	1	1	NA
TMEM207	1	1	NA
TMEM210	1	1	NA
TMEM212-AS1	1	1	NA
TMEM215	1	1	NA
TMEM225	1	1	NA
TMEM225B	1	1	NA
TMEM229A	1	1	NA
TMEM233	1	1	NA
TMEM235	1	1	NA
TMEM236	1	1	NA
TMEM239	1	1	NA
TMEM240	1	1	NA
TMEM244	1	1	NA
TMEM252	1	1	NA
TMEM253	1	1	NA
TMEM255A	1	1	NA
TMEM255B	1	1	NA
TMEM261	1	1	NA
TMEM270	1	1	NA
TMEM271	1	1	NA
TMEM30B	1	1	NA
TMEM30CP	1	1	NA
TMEM35A	1	1	NA
TMEM35B	1	1	NA
TMEM37	1	1	NA
TMEM40	1	1	NA
TMEM47	1	1	NA
TMEM5	1	1	NA
TMEM51-AS1	1	1	NA
TMEM52	1	1	NA
TMEM55A	1	1	NA
TMEM55B	1	1	NA
TMEM57	1	1	NA
TMEM59L	1	1	NA
TMEM72	1	1	NA
TMEM72-AS1	1	1	NA
TMEM74	1	1	NA
TMEM74B	1	1	NA
TMEM75	1	1	NA
TMEM81	1	1	NA
TMEM82	1	1	NA
TMEM89	1	1	NA
TMEM92-AS1	1	1	NA
TMEM95	1	1	NA
TMIE	1	1	NA
TMIGD1	1	1	NA
TMIGD3	1	1	NA
TMOD2	1	1	-0.185995
TMOD4	1	1	NA
TMPRSS11A	1	1	NA
TMPRSS11B	1	1	NA
TMPRSS11BNL	1	1	NA
TMPRSS11D	1	1	NA
TMPRSS11E	1	1	NA
TMPRSS11F	1	1	NA
TMPRSS11GP	1	1	NA
TMPRSS13	1	1	NA
TMPRSS15	1	1	NA
TMPRSS2	1	1	NA
TMPRSS4	1	1	NA
TMPRSS5	1	1	NA
TMPRSS6	1	1	NA
TMSB15B.1	1	1	NA
TMSB4XP1	1	1	NA
TMSB4XP4	1	1	NA
TMSB4XP8	1	1	NA
TMTC2	1	1	-0.00410855
TMX2P1	1	1	NA
TNC	1	1	NA
TNF.5	1	1	NA
TNFAIP8L3	1	1	NA
TNFRSF11B	1	1	NA
TNFRSF13B	1	1	NA
TNFRSF17	1	1	NA
TNFRSF19	1	1	NA
TNFRSF4	1	1	NA
TNFRSF6B	1	1	NA
TNFRSF8	1	1	NA
TNFSF11	1	1	NA
TNFSF18	1	1	NA
TNFSF9	1	1	NA
TNIP3	1	1	NA
TNK2-AS1	1	1	NA
TNKS2-AS1	1	1	NA
TNMD	1	1	NA
TNNC1	1	1	NA
TNNI3	1	1	NA
TNNI3K	1	1	NA
TNNT2	1	1	NA
TNP1	1	1	NA
TNP2	1	1	NA
TNXA	1	1	NA
TNXB	1	1	NA
TNXB.4	1	1	NA
TOB2P1	1	1	NA
TOMM20P2	1	1	NA
TOMM20P4	1	1	NA
TOMM6	1	1	NA
TOP3BP1	1	1	NA
TOPAZ1	1	1	NA
TOX3	1	1	NA
TP53AIP1	1	1	NA
TP53TG3D	1	1	NA
TP63	1	1	NA
TP73-AS1.1	1	1	NA
TPBGL	1	1	NA
TPD52L3	1	1	NA
TPH2	1	1	NA
TPI1P1	1	1	NA
TPI1P3	1	1	NA
TPM3P1	1	1	NA
TPM3P6	1	1	NA
TPPP2	1	1	NA
TPRX1	1	1	NA
TPRXL	1	1	NA
TPSG1	1	1	NA
TPT1P9	1	1	NA
TPTE	1	1	NA
TPTE2	1	1	NA
TPTEP2-CSNK1E	1	1	NA
TRABD2B	1	1	NA
TRAC	1	1	NA
TRAM1L1	1	1	NA
TRAPPC12-AS1	1	1	NA
TRAPPC3L	1	1	NA
TRAPPC4	1	1	-0.0207369
TRARG1	1	1	NA
TRAT1	1	1	NA
TRAV1-2	1	1	NA
TRAV12-1	1	1	NA
TRAV12-3	1	1	NA
TRAV13-1	1	1	NA
TRAV14DV4	1	1	NA
TRAV17	1	1	NA
TRAV19	1	1	NA
TRAV20	1	1	NA
TRAV22	1	1	NA
TRAV26-1	1	1	NA
TRAV27	1	1	NA
TRAV29DV5	1	1	NA
TRAV3	1	1	NA
TRAV4	1	1	NA
TRAV5	1	1	NA
TRAV6	1	1	NA
TRAV8-2	1	1	NA
TRAV8-3	1	1	NA
TRAV8-4	1	1	NA
TRAV8-6	1	1	NA
TRBC1.1	1	1	NA
TRBC2.1	1	1	NA
TRBD1.1	1	1	NA
TRBJ1-1.1	1	1	NA
TRBJ1-5.1	1	1	NA
TRBJ2-1.1	1	1	NA
TRBJ2-2.1	1	1	NA
TRBJ2-2P.1	1	1	NA
TRBJ2-3.1	1	1	NA
TRBJ2-4.1	1	1	NA
TRBJ2-5.1	1	1	NA
TRBJ2-6.1	1	1	NA
TRBJ2-7.1	1	1	NA
TRBV10-3.1	1	1	NA
TRBV11-2.1	1	1	NA
TRBV12-3.1	1	1	NA
TRBV12-4	1	1	NA
TRBV13.1	1	1	NA
TRBV20-1.1	1	1	NA
TRBV21-1.1	1	1	NA
TRBV23-1.1	1	1	NA
TRBV25-1.1	1	1	NA
TRBV27	1	1	NA
TRBV28.1	1	1	NA
TRBV29-1.1	1	1	NA
TRBV3-1	1	1	NA
TRBV30.1	1	1	NA
TRBV5-1	1	1	NA
TRBV5-4	1	1	NA
TRBV5-5.1	1	1	NA
TRBV5-6.1	1	1	NA
TRBV6-1.1	1	1	NA
TRBV6-5.1	1	1	NA
TRBV7-2.1	1	1	NA
TRBV7-3.1	1	1	NA
TRBV7-4.1	1	1	NA
TRBV7-6.1	1	1	NA
TRBV7-9	1	1	NA
TRBV9	1	1	NA
TRBVB	1	1	NA
TRDC	1	1	NA
TRDJ1	1	1	NA
TRDN	1	1	NA
TRDV1	1	1	NA
TRDV2	1	1	NA
TREH	1	1	NA
TREM2	1	1	NA
TREML1	1	1	NA
TREX1	1	1	NA
TRGC1	1	1	NA
TRGC2	1	1	NA
TRGJP1	1	1	NA
TRGV10	1	1	NA
TRGV2	1	1	NA
TRGV3	1	1	NA
TRGV4	1	1	NA
TRGV5	1	1	NA
TRGV7	1	1	NA
TRGV8	1	1	NA
TRGV9	1	1	NA
TRHR	1	1	NA
TRIL	1	1	NA
TRIM10	1	1	NA
TRIM15	1	1	NA
TRIM26.3	1	1	NA
TRIM27.4	1	1	NA
TRIM29	1	1	NA
TRIM31	1	1	NA
TRIM39.5	1	1	NA
TRIM40	1	1	NA
TRIM42	1	1	NA
TRIM43	1	1	NA
TRIM43B	1	1	NA
TRIM48	1	1	NA
TRIM49B	1	1	NA
TRIM49C	1	1	NA
TRIM51	1	1	NA
TRIM53AP	1	1	NA
TRIM62	1	1	0.055794
TRIM63	1	1	NA
TRIM64	1	1	NA
TRIM64B	1	1	NA
TRIM64C	1	1	NA
TRIM69.1	1	1	NA
TRIM77	1	1	NA
TRIML1	1	1	NA
TRIML2	1	1	NA
TRMT112P6	1	1	NA
TRNP1	1	1	NA
TRPA1	1	1	NA
TRPC3	1	1	NA
TRPC4	1	1	NA
TRPC5	1	1	NA
TRPC5OS	1	1	NA
TRPM2-AS	1	1	NA
TRPM5	1	1	NA
TRPM8	1	1	NA
TRPV4	1	1	NA
TRPV5	1	1	NA
TRY2P	1	1	NA
TSBP1	1	1	NA
TSEN34.5	1	1	NA
TSGA10IP	1	1	NA
TSGA13	1	1	NA
TSHB	1	1	NA
TSHZ2	1	1	NA
TSKU	1	1	NA
TSNAX-DISC1	1	1	NA
TSPAN1	1	1	NA
TSPAN11	1	1	NA
TSPAN18	1	1	NA
TSPAN19	1	1	NA
TSPAN7	1	1	NA
TSPAN8	1	1	NA
TSPAN9	1	1	NA
TSPEAR	1	1	NA
TSPEAR-AS1	1	1	NA
TSPO2	1	1	NA
TSPY1	1	1	NA
TSPY10	1	1	NA
TSPY3	1	1	NA
TSPY4	1	1	NA
TSPY8	1	1	NA
TSPYL6	1	1	NA
TSSC1	1	1	NA
TTC16	1	1	NA
TTC23L	1	1	NA
TTC25	1	1	NA
TTC29	1	1	NA
TTC39A	1	1	NA
TTC39A-AS1	1	1	NA
TTC3P1	1	1	NA
TTC41P	1	1	NA
TTLL10-AS1	1	1	NA
TTLL2	1	1	NA
TTLL8	1	1	NA
TTLL9	1	1	NA
TTR	1	1	NA
TTTY1	1	1	NA
TTTY13	1	1	NA
TTTY1B	1	1	NA
TTTY2	1	1	NA
TTTY20	1	1	NA
TTTY2B	1	1	NA
TTTY4	1	1	NA
TTTY4B	1	1	NA
TTTY7	1	1	NA
TTTY7B	1	1	NA
TTTY8	1	1	NA
TTTY8B	1	1	NA
TTTY9A	1	1	NA
TTTY9B	1	1	NA
TTYH1.3	1	1	NA
TUB	1	1	NA
TUB-AS1	1	1	NA
TUBA3C	1	1	NA
TUBA3E	1	1	NA
TUBA8	1	1	NA
TUBAP2	1	1	NA
TUBB.3	1	1	NA
TUBB1	1	1	NA
TUBB3	1	1	NA
TUBBP1	1	1	NA
TUBGCP5.1	1	1	NA
TULP1	1	1	NA
TUNAR	1	1	NA
TUSC7	1	1	NA
TWIST2	1	1	NA
TXLNB	1	1	NA
TXNDC12-AS1	1	1	NA
TXNDC2	1	1	NA
TXNDC8	1	1	NA
TYRO3P	1	1	NA
TYRP1	1	1	NA
U1.10	1	1	NA
U1.15	1	1	NA
U1.2	1	1	NA
U1.3	1	1	NA
U1.31	1	1	NA
U1.35	1	1	NA
U1.36	1	1	NA
U2.16	1	1	NA
U2AF1L5	1	1	NA
U3.12	1	1	NA
U3.43	1	1	NA
U47924.2	1	1	NA
U62317.3	1	1	NA
U73166.1	1	1	NA
U73169.1	1	1	NA
U91328.2	1	1	NA
UBA52P6	1	1	NA
UBBP1	1	1	NA
UBD	1	1	NA
UBE2D3P1	1	1	NA
UBE2Q1-AS1	1	1	NA
UBE2Q2L	1	1	NA
UBE2Q2P2.1	1	1	NA
UBE2QL1	1	1	NA
UBE2SP1	1	1	NA
UBE2SP2	1	1	NA
UBE2U	1	1	NA
UBE2V1P2	1	1	NA
UBL4B	1	1	NA
UBQLN3	1	1	NA
UBQLNL	1	1	NA
UBTFL1	1	1	NA
UCA1.1	1	1	NA
UCHL1-AS1	1	1	NA
UCMA	1	1	NA
UCN2	1	1	NA
UCP1	1	1	NA
UCP3	1	1	NA
UFD1L	1	1	NA
UGT1A1	1	1	NA
UGT1A10	1	1	NA
UGT1A4	1	1	NA
UGT1A5	1	1	NA
UGT1A6	1	1	NA
UGT1A7	1	1	NA
UGT1A8	1	1	NA
UGT1A9	1	1	NA
UGT2A1	1	1	NA
UGT2A3	1	1	NA
UGT2B10	1	1	NA
UGT2B11	1	1	NA
UGT2B15	1	1	NA
UGT2B17	1	1	NA
UGT2B28	1	1	NA
UGT2B4	1	1	NA
UGT2B7	1	1	NA
UGT8	1	1	NA
ULBP2	1	1	NA
ULBP3	1	1	NA
UMOD	1	1	NA
UMODL1-AS1	1	1	NA
UNC13C	1	1	NA
UNC45B	1	1	NA
UNC5B-AS1	1	1	NA
UNC5C	1	1	NA
UNC5D	1	1	NA
UNC93A	1	1	NA
UNCX	1	1	NA
UNQ6494	1	1	NA
UOX	1	1	NA
UPF3AP1	1	1	NA
UPF3AP2	1	1	NA
UPK1A	1	1	NA
UPK1A-AS1	1	1	NA
UPK2	1	1	NA
UQCRB	1	1	0.000410117
UQCRBP1	1	1	NA
UQCRFS1P1	1	1	NA
URAD	1	1	NA
URAHP	1	1	NA
USH1C	1	1	NA
USH1G	1	1	NA
USMG5	1	1	NA
USP17L1	1	1	NA
USP17L10	1	1	NA
USP17L11	1	1	NA
USP17L12	1	1	NA
USP17L13	1	1	NA
USP17L15	1	1	NA
USP17L17	1	1	NA
USP17L19	1	1	NA
USP17L2	1	1	NA
USP17L22	1	1	NA
USP17L24	1	1	NA
USP17L3	1	1	NA
USP17L5	1	1	NA
USP17L7	1	1	NA
USP17L8	1	1	NA
USP17L9P	1	1	NA
USP26	1	1	NA
USP29	1	1	NA
USP44	1	1	NA
USP50	1	1	NA
UTAT33	1	1	NA
UTF1	1	1	NA
UTP4.1	1	1	NA
UTS2	1	1	NA
UTS2B	1	1	NA
UTS2R	1	1	NA
UXT-AS1	1	1	NA
VARS.4	1	1	NA
VARS2.2	1	1	NA
VAT1L	1	1	NA
VAX1	1	1	NA
VAX2	1	1	NA
VCAM1	1	1	NA
VCAN-AS1	1	1	NA
VCX	1	1	NA
VCX2	1	1	NA
VCX3A	1	1	NA
VCY1B	1	1	NA
VDAC1P6	1	1	NA
VDAC1P8	1	1	NA
VEGFC	1	1	NA
VEGFD	1	1	NA
VENTXP7	1	1	NA
VEPH1	1	1	NA
VGF	1	1	NA
VGLL1	1	1	NA
VGLL2	1	1	NA
VGLL3	1	1	NA
VIL1	1	1	NA
VIMP	1	1	NA
VIP	1	1	NA
VIPR2	1	1	NA
VMO1	1	1	NA
VN1R10P	1	1	NA
VN1R4	1	1	NA
VN1R5	1	1	NA
VPS37D	1	1	NA
VPS52.4	1	1	NA
VRTN	1	1	NA
VSIG1	1	1	NA
VSIG4	1	1	NA
VSIG8	1	1	NA
VSNL1	1	1	NA
VSTM1.2	1	1	NA
VSTM2A	1	1	NA
VSTM2A-OT1	1	1	NA
VSTM2B	1	1	NA
VSTM2L	1	1	NA
VSTM5	1	1	NA
VSX1	1	1	NA
VSX2	1	1	NA
VTCN1	1	1	NA
VTRNA1-2	1	1	NA
VWA3A	1	1	NA
VWA5B1	1	1	NA
VWA5B2	1	1	NA
VWA7.5	1	1	NA
VWA8-AS1	1	1	NA
VWA9	1	1	NA
VWC2L	1	1	NA
VWC2L-IT1	1	1	NA
VXN	1	1	NA
WASF4P	1	1	NA
WASH4P	1	1	NA
WASH6P	1	1	NA
WBSCR22	1	1	NA
WBSCR27	1	1	NA
WDR46.4	1	1	NA
WDR63	1	1	NA
WDR72	1	1	NA
WDR83OS	1	1	NA
WDR97	1	1	NA
WEE2	1	1	NA
WEE2-AS1.1	1	1	NA
WFDC10A	1	1	NA
WFDC10B	1	1	NA
WFDC11	1	1	NA
WFDC12	1	1	NA
WFDC2	1	1	NA
WFDC21P	1	1	NA
WFDC8	1	1	NA
WFDC9	1	1	NA
WFIKKN1	1	1	NA
WFIKKN2	1	1	NA
WFS1	1	1	NA
WHAMMP2.1	1	1	NA
WHSC1	1	1	NA
WHSC1L1	1	1	NA
WIF1	1	1	NA
WIPF3	1	1	NA
WISP1	1	1	NA
WISP3	1	1	NA
WLS	1	1	NA
WNK2	1	1	NA
WNT1	1	1	NA
WNT10A	1	1	NA
WNT10B	1	1	NA
WNT11	1	1	NA
WNT16	1	1	NA
WNT2	1	1	NA
WNT2B	1	1	NA
WNT3	1	1	NA
WNT5A	1	1	NA
WNT5B	1	1	NA
WNT7A	1	1	NA
WNT7B	1	1	NA
WNT8A	1	1	NA
WNT8B	1	1	NA
WNT9A	1	1	NA
WSCD1	1	1	NA
WSCD2	1	1	NA
WTAPP1	1	1	NA
WWC2-AS2	1	1	NA
WWTR1-AS1	1	1	NA
XCL1	1	1	NA
XCL2	1	1	NA
XDH	1	1	NA
XG	1	1	NA
XIRP1	1	1	NA
XIRP2-AS1	1	1	NA
XKR3	1	1	NA
XKR7	1	1	NA
XKRX	1	1	NA
XKRY	1	1	NA
XKRY2	1	1	NA
XRCC6P2	1	1	NA
XRN1	1	1	0.00510864
XXYLT1-AS1	1	1	NA
Y-RNA.147	1	1	NA
Y-RNA.716	1	1	NA
Y-RNA.800	1	1	NA
YAE1D1	1	1	NA
YAP1	1	1	NA
YBX1P1	1	1	NA
YIPF7	1	1	NA
YTHDF2P1	1	1	NA
YWHAE.1	1	1	NA
YWHAZP2	1	1	NA
YWHAZP3	1	1	NA
YWHAZP5	1	1	NA
Z68871.1	1	1	NA
Z74021.1	1	1	NA
Z82206.1	1	1	NA
Z83843.1	1	1	NA
Z83847.1	1	1	NA
Z84485.1	1	1	NA
Z93241.1	1	1	NA
Z93930.2	1	1	NA
Z95115.1	1	1	NA
Z95152.1	1	1	NA
Z95331.1	1	1	NA
Z97055.2	1	1	NA
Z97192.1	1	1	NA
Z97192.3	1	1	NA
Z97353.1	1	1	NA
Z97634.1	1	1	NA
Z97832.2	1	1	NA
Z97989.1	1	1	NA
Z98749.2	1	1	NA
Z98752.2	1	1	NA
Z99129.3	1	1	NA
Z99129.4	1	1	NA
ZAR1	1	1	NA
ZAR1L	1	1	NA
ZBBX	1	1	NA
ZBED6	1	1	NA
ZBTB22.4	1	1	NA
ZBTB42	1	1	NA
ZBTB7B	1	1	-1.01623
ZBTB7C	1	1	NA
ZBTB9	1	1	NA
ZCCHC11	1	1	NA
ZCCHC12	1	1	NA
ZCCHC24	1	1	NA
ZCCHC6	1	1	NA
ZDHHC19	1	1	NA
ZDHHC8P1.1	1	1	NA
ZFHX2-AS1	1	1	NA
ZFHX4-AS1	1	1	NA
ZFP92	1	1	NA
ZFPM2	1	1	NA
ZFPM2-AS1	1	1	NA
ZG16	1	1	NA
ZIC1	1	1	NA
ZIC2	1	1	NA
ZIC3	1	1	NA
ZIC4	1	1	NA
ZIC5	1	1	NA
ZIM2	1	1	NA
ZIM2-AS1	1	1	NA
ZIM3	1	1	NA
ZKSCAN7.1	1	1	NA
ZMAT4	1	1	NA
ZMYND15	1	1	NA
ZNF100.1	1	1	NA
ZNF114-AS1	1	1	NA
ZNF157	1	1	NA
ZNF177	1	1	NA
ZNF197-AS1	1	1	NA
ZNF204P	1	1	NA
ZNF213-AS1	1	1	NA
ZNF214	1	1	NA
ZNF280A	1	1	NA
ZNF30	1	1	-0.0124143
ZNF311.6	1	1	NA
ZNF32-AS3	1	1	NA
ZNF322P1	1	1	NA
ZNF346-IT1	1	1	NA
ZNF365	1	1	NA
ZNF366	1	1	NA
ZNF37BP	1	1	0.0090486
ZNF385B	1	1	NA
ZNF43.1	1	1	NA
ZNF454	1	1	NA
ZNF469	1	1	NA
ZNF474	1	1	NA
ZNF479	1	1	NA
ZNF488	1	1	NA
ZNF490	1	1	NA
ZNF501	1	1	-0.000788631
ZNF503-AS2	1	1	NA
ZNF541	1	1	NA
ZNF559-ZNF177	1	1	NA
ZNF560	1	1	NA
ZNF593	1	1	NA
ZNF648	1	1	NA
ZNF649-AS1	1	1	NA
ZNF658B	1	1	NA
ZNF676	1	1	NA
ZNF679	1	1	NA
ZNF683	1	1	NA
ZNF703	1	1	NA
ZNF705A	1	1	NA
ZNF705B	1	1	NA
ZNF705G	1	1	NA
ZNF724P	1	1	NA
ZNF728	1	1	NA
ZNF733P	1	1	NA
ZNF735	1	1	NA
ZNF750	1	1	NA
ZNF788	1	1	NA
ZNF80	1	1	NA
ZNF804B	1	1	NA
ZNF815P	1	1	NA
ZNF831	1	1	NA
ZNF839P1	1	1	NA
ZNF852.1	1	1	NA
ZNF853	1	1	NA
ZNF860	1	1	NA
ZNF878	1	1	NA
ZNF883	1	1	NA
ZNF90	1	1	-0.000724699
ZNRD1.7	1	1	NA
ZNRD1ASP.7	1	1	NA
ZNRF2P1	1	1	NA
ZNRF2P2	1	1	NA
ZNRF4	1	1	NA
ZP1	1	1	NA
ZP2	1	1	NA
ZP4	1	1	NA
ZPBP2	1	1	NA
ZPLD1	1	1	NA
ZRSR1	1	1	NA
ZSCAN10	1	1	NA
ZSCAN4	1	1	NA
ZSWIM2	1	1	NA
ZUFSP	1	1	NA

### Sheet: Figure 5e
Gene	p-value	FDR	log FC non-AML vs. (pre-)leukemic
HLA-L	6.85768e-24	7.78621e-20	1.69128
FOS	4.44439e-21	2.52308e-17	-2.24825
MTRNR2L1	1.08268e-16	4.09758e-13	1.41257
HLA-H	4.62386e-16	1.31248e-12	1.59747
HLA-G	7.20937e-12	1.6371e-08	1.11725
HLA-C	2.05904e-10	3.89639e-07	1.26241
HLA-B	9.10477e-10	1.47679e-06	1.14795
JUP	1.41916e-09	2.01414e-06	1.91838
KLF10	1.87796e-09	2.36915e-06	1.91346
HLA-DRB6	1.14748e-08	1.30285e-05	1.09114
HIST2H2AA4	1.59201e-08	1.64324e-05	-1.48382
HIST2H2AA3	1.20684e-07	0.000114188	-1.37616
MIS18BP1	6.48959e-07	0.000566791	1.24023
POLR2J2	3.31993e-06	0.00269246	-1.10588
CST3	1.46043e-05	0.0103636	-0.984131
LOC220729	1.42789e-05	0.0103636	-1.12104
RBM3	1.58581e-05	0.0105913	1.07357
FOSB	1.80647e-05	0.0113948	-1.08122
IQGAP1	1.95632e-05	0.0116905	1.02052
RNU1-1	2.42183e-05	0.0137487	-0.880291
CD69	2.63982e-05	0.0142727	1.85081
WASH9P	2.90583e-05	0.0149967	0.789817
SDHAP1	3.84133e-05	0.0189628	-1.13142
APLP2	4.06739e-05	0.0192421	-0.869794
PSMA6	4.80692e-05	0.0218311	0.953447
GSTM3	5.3513e-05	0.0233687	1.37344
PSMB9	5.73212e-05	0.0241046	1.34029
RAB5A	6.0054e-05	0.0243519	1.10905
PNRC1	6.52518e-05	0.0255472	1.02966
PRSS21	7.3132e-05	0.027678	-1.84615
PIM3	7.63598e-05	0.0279674	1.57863
ILF3	8.08442e-05	0.0286845	0.875958
U2AF1L4	9.143e-05	0.0305322	1.09394
UNK	9.02667e-05	0.0305322	1.38228
HMGB1	0.00010249	0.0332478	0.738047
NUCKS1	0.000106117	0.0334682	0.893733
HIF1A	0.000112012	0.0343725	0.990135
BZW1	0.000126295	0.0360339	0.934836
CPSF6	0.000128888	0.0360339	0.988472
DUSP1	0.000130121	0.0360339	-0.953454
FBRS	0.00012978	0.0360339	1.42116
PRR14L	0.000158596	0.0425556	-1.25106
SPTBN1	0.000161167	0.0425556	1.3531
PPP1R10	0.000165975	0.0428291	-1.38303
S100A10	0.000177672	0.0448287	-1.30163
RNVU1-7	0.00018496	0.0451388	-0.822646
WTAP	0.000186853	0.0451388	0.825267
C14orf119	0.000201603	0.0456505	-1.28283
GOLPH3	0.000197037	0.0456505	1.05328
NBPF1	0.000197083	0.0456505	-1.06279
TSC22D1	0.000205053	0.0456505	-1.05471
HSPA5	0.000234144	0.0511245	0.952294
HNRNPK	0.000246797	0.0524691	0.784226
RNASET2	0.000249545	0.0524691	1.0443
MIR570HG	0.000255225	0.0526878	-0.91389
IGLL1	0.000270997	0.0549447	1.27055
BCLAF1	0.00028466	0.0567023	0.877892
COPE	0.00030877	0.0596815	0.820646
S100A6	0.000310129	0.0596815	-0.738811
TAP1	0.000315751	0.0597506	1.25061
MAPK1IP1L	0.000327225	0.0609068	0.909669
PAIP2	0.00035301	0.0641482	0.837429
SNHG6	0.00035594	0.0641482	0.723956
RTL8A	0.000390652	0.0693041	-1.32898
EWSR1	0.000413551	0.0722378	0.836426
CYCS	0.000452302	0.0766483	0.813563
HIST1H2AL	0.000452228	0.0766483	-1.74833
SERINC5	0.000501322	0.083706	-1.29494
KMT2E	0.000515278	0.0847894	0.829549
TMA7	0.000530302	0.0860149	0.571388
RPS26	0.000589594	0.0942853	0.648192
SLC4A2	0.000633857	0.0999557	1.40436
CARHSP1	0.000655319	0.101925	1.00446
TMEM50B	0.000734814	0.112744	1.06207
HLA-E	0.000787011	0.117575	0.754344
MNDA	0.000782842	0.117575	-1.28273
KBTBD2	0.00082821	0.120558	1.13466
ODR4	0.000826086	0.120558	1.01911
LEPR	0.000856312	0.122739	-2.33215
SNHG17	0.000864814	0.122739	1.05092
B2M	0.000916977	0.126767	0.645028
CDKN2D	0.000932718	0.126767	1.50306
PTENP1	0.000937854	0.126767	0.823679
ZDHHC2	0.000911596	0.126767	1.02558
TCF4	0.000949759	0.126865	0.878935
SSH2	0.000986794	0.13028	0.989431
BCAS4	0.0010203	0.131642	1.11165
SMC3	0.00101553	0.131642	0.826453
CTDSP2	0.00108919	0.138951	1.09695
MDM4	0.00114736	0.144368	0.744516
PSMB8	0.00115708	0.144368	0.907318
GFI1B	0.00118908	0.14517	-1.08463
ZNF382	0.00118237	0.14517	-1.46886
YME1L1	0.00120422	0.145454	0.693961
KYAT1	0.00128223	0.151651	-1.32953
TOMM20	0.0012719	0.151651	0.809067
CD52	0.00133494	0.154301	1.15185
HMGN2P46	0.0013419	0.154301	0.571218
RBM8A	0.00134541	0.154301	0.734238
BAHCC1	0.00138875	0.156118	-1.29395
SPINK2	0.0013844	0.156118	-1.4483
LAT2	0.00143143	0.157791	1.00116
STMN1	0.00142214	0.157791	0.90608
CITED2	0.0014535	0.158683	-0.917084
PRKD3	0.00149702	0.161878	0.897524
H3F3C	0.00152003	0.162815	0.580692
TP53RK	0.00156664	0.16624	-1.10192
DPPA4	0.00162306	0.169186	1.00427
EP300	0.00162421	0.169186	0.892219
SNHG9	0.001652	0.170516	0.629803
STK17B	0.00176701	0.180744	0.735586
PTBP1	0.00183506	0.186029	0.784954
YWHAQ	0.00187703	0.1886	0.707332
DNAJC2	0.0019291	0.190461	0.84058
S100A12	0.00192029	0.190461	-1.31692
CASP3	0.00196739	0.192567	-0.967179
BCAS2	0.00209764	0.20356	0.755674
CA1	0.0021338	0.205315	-1.5067
MIR1244-4	0.00215257	0.20538	0.477989
ARL17A	0.00229454	0.207268	-0.693632
CMTM3	0.00226904	0.207268	1.11111
EXOSC3	0.00221157	0.207268	-1.01232
PCGF5	0.00230014	0.207268	0.976818
RBPMS2	0.00225287	0.207268	1.46329
SLFN11	0.00219119	0.207268	-0.991853
TCF3	0.00226478	0.207268	1.00343
DCP1A	0.00238423	0.213154	0.919119
H2AFZ	0.00252841	0.218917	0.785911
HMGN2	0.0025451	0.218917	0.66182
HNRNPD	0.00247648	0.218917	0.634986
TNRC6B	0.00252282	0.218917	-0.772184
TRIM27	0.00252987	0.218917	-0.942108
C9orf16	0.0026157	0.21999	0.795613
KRT10	0.0025854	0.21999	0.706922
SRSF10	0.00260855	0.21999	0.695989
DDX6	0.00268899	0.224344	0.792058
XRCC6	0.00270699	0.224344	0.66669
H2AFY	0.00279164	0.228565	0.652771
IRF1	0.00279819	0.228565	0.841987
UBE2J1	0.00294379	0.238742	0.843833
MYC	0.00298226	0.240146	-0.937874
NPIPB3	0.00300872	0.24057	0.555718
NFE2	0.00312918	0.248453	-0.880266
HNRNPL	0.00319603	0.251998	0.589176
MAD2L2	0.0032282	0.252779	0.82783
SUMO3	0.00331068	0.257462	0.706332
NNT	0.00334204	0.258133	0.837221
CELF2	0.00345355	0.258486	0.770839
DDX5	0.00336983	0.258486	0.645925
LCK	0.00346045	0.258486	6.51631
MED6	0.00345972	0.258486	0.843273
RAB11FIP4	0.00345378	0.258486	3.4438
LXN	0.00348833	0.258866	-1.05041
CD82	0.00365278	0.266989	-0.709022
COX1	0.00370731	0.266989	-0.480832
KIF13B	0.00371536	0.266989	1.29706
SSNA1	0.00371479	0.266989	0.820019
TBL1X	0.00370973	0.266989	-1.34447
XBP1	0.00377394	0.269493	0.786031
FERMT3	0.00386016	0.273635	0.761657
LINC01268	0.00388015	0.273635	-2.93954
DUS3L	0.00395006	0.276846	0.852569
PSME2	0.00401234	0.279485	0.764862
ARHGAP45	0.00415894	0.282758	0.84563
ATP6V1G1	0.00409073	0.282758	0.633653
HNRNPA1	0.00415872	0.282758	0.592664
LOC284454	0.00414916	0.282758	-0.732538
HLA-DRB5	0.00428645	0.289502	0.630693
HSPA8	0.00430913	0.289502	-0.795411
CCDC32	0.00436367	0.291441	0.972368
FTL	0.00457716	0.295878	-0.5066
HIST1H2BN	0.00450785	0.295878	-1.17399
ID2	0.00451884	0.295878	1.20079
LINC00963	0.00453772	0.295878	1.71244
TPM4	0.00447519	0.295878	0.873755
ZFR	0.00458645	0.295878	0.683965
SLC50A1	0.00475509	0.305024	-0.851903
DEF8	0.00487233	0.305638	-1.27364
ITGAL	0.00485005	0.305638	-1.20062
ND3	0.0048108	0.305638	-0.516924
UQCRFS1	0.00486798	0.305638	0.679695
EIF4G2	0.00506691	0.313037	0.666052
HIST2H2BC	0.00512555	0.313037	-1.04017
HLA-DRA	0.00509714	0.313037	0.64122
NT5C2	0.00510565	0.313037	0.77302
SEC61G	0.00513584	0.313037	0.609945
WIPF1	0.0051557	0.313037	0.719218
TNIK	0.00531172	0.319451	1.31868
WDR49	0.00531761	0.319451	-1.63284
HIST2H2BE	0.00536328	0.320498	-0.865155
ASXL1	0.00555815	0.328683	0.923969
PSMB10	0.00555702	0.328683	0.670933
ZSWIM9	0.00561762	0.330479	-1.68914
ZNF711	0.00568349	0.332631	0.880151
NUSAP1	0.00571808	0.332939	0.858041
TPSB2	0.0057508	0.333136	1.35421
FHL1	0.00597679	0.34273	1.16312
STT3B	0.00596889	0.34273	0.688804
CDH7	0.00605459	0.343719	-3.69507
CHORDC1	0.00604385	0.343719	-0.941515
LAPTM4B	0.00614435	0.347079	-1.1668
NANS	0.00625571	0.351621	0.80668
TSC22D3	0.00632251	0.353624	-0.739912
HK3	0.00648826	0.361116	-0.84813
HLA-A	0.00652291	0.361274	0.537622
ATP7A	0.00659132	0.361536	-0.996605
EEA1	0.0065848	0.361536	-0.832188
EPS8	0.00666375	0.362011	-2.02294
TMEM154	0.00665209	0.362011	-1.06092
GGNBP2	0.00680199	0.365107	0.736692
PQLC2	0.00681321	0.365107	-1.68073
SON	0.00681721	0.365107	0.519228
MED16	0.00705635	0.374382	-0.853963
PCBP2	0.00704771	0.374382	0.587658
RIOK3	0.00709489	0.374676	0.744001
NPAT	0.00715256	0.375973	-1.05026
ADAR	0.0073692	0.376902	0.678994
LARP4B	0.0073608	0.376902	-0.716779
NBPF26	0.00727164	0.376902	-0.597727
SRGN	0.00720752	0.376902	-0.580529
STRAP	0.00736935	0.376902	0.681743
WBP11	0.00736941	0.376902	0.660897
QSOX1	0.00740986	0.377272	-0.935961
CEBPZOS	0.00765506	0.383635	0.67427
HNRNPR	0.00758293	0.383635	0.594763
PSME4	0.00767	0.383635	0.761927
TXNDC11	0.00763784	0.383635	1.07501
ISCA1	0.00770379	0.383635	0.753226
CDKN1A	0.00782725	0.388081	1.15504
FAM53C	0.0079326	0.391595	0.858594
AKR1C1	0.0081249	0.392554	0.844581
IFITM3	0.00806008	0.392554	0.694993
IFT46	0.00809775	0.392554	-1.36652
KLHL24	0.00802352	0.392554	0.805693
PAX8-AS1	0.00808317	0.392554	-0.849441
FOXN3	0.00843447	0.405784	0.658627
CAMKK2	0.00847441	0.405985	0.904714
CENPC	0.00854404	0.407601	0.723705
PIMREG	0.00860475	0.408293	3.79659
YWHAZ	0.00863047	0.408293	0.560394
TYROBP	0.00868628	0.409228	-0.728639
DNAL1	0.00878788	0.409962	1.13946
H3F3B	0.00884629	0.409962	0.557088
PPM1A	0.00884063	0.409962	0.835025
PSMB7	0.00879245	0.409962	0.643742
RCSD1	0.00888618	0.410137	0.819576
BLOC1S3	0.00900134	0.412101	1.24355
ZNF207	0.00896691	0.412101	0.602189
CAVIN1	0.00908096	0.412421	-0.96303
CLK1	0.00905019	0.412421	0.769803
CYB561	0.009257	0.416436	1.22668
PLEKHA1	0.00923585	0.416436	-1.75307
PLIN3	0.00931608	0.416436	0.766517
SMAGP	0.0093068	0.416436	1.31357
IDH1	0.00970148	0.422207	-0.92626
MARVELD2	0.00970548	0.422207	1.72845
PLEK	0.00949118	0.422207	-0.808514
PLEKHF2	0.00966439	0.422207	0.732288
PLXND1	0.00953885	0.422207	-0.753162
SEL1L3	0.00960992	0.422207	1.39052
TUBB2B	0.00958402	0.422207	0.613006
DAZAP1	0.0097497	0.422512	-0.660806
FBXO33	0.0098365	0.424652	0.988641
SRPRA	0.0100977	0.434278	0.655407
IFT20	0.0102148	0.436105	0.760111
PIK3R1	0.010217	0.436105	0.774342
RBM39	0.010264	0.436304	0.535358
XAB2	0.0102985	0.436304	0.796468
KIT	0.0104351	0.438814	-0.776848
OSBPL1A	0.0104318	0.438814	0.79648
NAGLU	0.0105115	0.440396	-1.24511
AFMID	0.0106223	0.441074	-0.70525
DDX39A	0.0106442	0.441074	0.69916
SNX22	0.0105879	0.441074	-1.31609
ITGAX	0.0107127	0.442296	-0.873962
CDK5RAP3	0.010752	0.442313	0.539364
AFF4	0.0108913	0.442776	0.703549
CPSF1	0.0108889	0.442776	0.707005
EEF1B2	0.0109193	0.442776	0.529548
PIGM	0.0108405	0.442776	-0.807743
ARF1	0.0112057	0.447104	0.616901
KRIT1	0.0112623	0.447104	-0.724452
RN7SL3	0.0112619	0.447104	-0.512702
SCAND1	0.0111923	0.447104	0.611702
SRRT	0.0111118	0.447104	0.749922
ZADH2	0.0111684	0.447104	0.922291
USP1	0.0114011	0.45104	0.648979
ATP5PF	0.0120363	0.455534	0.565424
CENPP	0.0118484	0.455534	-0.950325
FUS	0.0118344	0.455534	0.541205
HCK	0.0119999	0.455534	-1.21543
HMGB3	0.0117999	0.455534	0.827574
IDI1	0.0119473	0.455534	0.682773
LEMD3	0.0118997	0.455534	0.81269
MOAP1	0.0120221	0.455534	1.02052
NFKBIA	0.0118868	0.455534	0.674341
NOL12	0.0119658	0.455534	0.816102
TM2D3	0.0118426	0.455534	-0.824743
UBE2V1	0.0115754	0.455534	0.668646
WDR43	0.0119282	0.455534	0.59884
MRFAP1L1	0.0120778	0.455585	-0.710052
DDX19A	0.0121337	0.455917	0.73545
DNAJA3	0.012207	0.455917	-0.798138
MAP1LC3B2	0.0121704	0.455917	0.5529
ZYX	0.0123375	0.45928	-0.760041
RNASE2	0.0123917	0.459789	-1.13884
HIST1H2BF	0.0124594	0.460795	-0.92085
C8orf88	0.0126067	0.461369	0.800847
CITED4	0.0126374	0.461369	-1.6838
GNPTAB	0.012522	0.461369	-0.754003
HRAS	0.0126098	0.461369	1.61035
CTNNAL1	0.0126908	0.461831	0.86751
ATP5MG	0.0127576	0.46278	0.458864
RPL21P28	0.0129625	0.467226	0.3334
SNRPA1	0.0129574	0.467226	0.631314
COPA	0.0132153	0.472484	0.669961
H2AFV	0.0131934	0.472484	0.600426
PAX8	0.0132332	0.472484	2.12936
BTN3A3	0.0133375	0.474079	0.895671
FMR1	0.0134032	0.474079	0.862018
TUBB2A	0.013396	0.474079	1.03707
BRPF3	0.0137842	0.479908	1.84502
CSDE1	0.0137689	0.479908	0.558903
KLF3	0.013862	0.479908	0.749285
MYB	0.0137256	0.479908	-0.625451
NOL9	0.0136317	0.479908	0.747148
OSER1	0.0137125	0.479908	0.772186
SLC35E2B	0.0138638	0.479908	-0.655808
NACA4P	0.0140051	0.482696	0.348564
TRAF6	0.0140294	0.482696	0.998137
CCNI	0.0141581	0.48419	0.569763
UTP6	0.0141533	0.48419	-0.758999
KCNQ1OT1	0.0142325	0.485273	-1.10551
PRSS57	0.0144822	0.491306	-0.60378
RNF114	0.014496	0.491306	0.656783
ATG13	0.0147796	0.492458	0.685113
CDKN3	0.0146541	0.492458	0.890968
DYNC1H1	0.0147901	0.492458	0.667659
NBPF14	0.0146318	0.492458	-0.526324
NR3C1	0.0146799	0.492458	0.646775
RC3H2	0.0147902	0.492458	0.822876
DHRS11	0.014946	0.495899	0.900664
EIF5AL1	0.01502	0.495899	0.390802
EPDR1	0.0151119	0.495899	-0.915743
KLF2	0.015027	0.495899	-1.06534
MYLIP	0.0150706	0.495899	0.683373
ATP8	0.0152311	0.497048	0.409471
PIN4	0.0152642	0.497048	-0.663105
SPRY1	0.0152783	0.497048	0.815264
GNB1	0.0153256	0.497163	0.718157
CD3EAP	0.0156015	0.497788	-0.922735
EPSTI1	0.0154476	0.497788	0.787808
FAM135A	0.0158422	0.497788	0.957355
GABPB1	0.0158235	0.497788	0.711574
HERC2P3	0.0157614	0.497788	-0.664079
HIST1H2BC	0.0156777	0.497788	-0.771882
ILVBL	0.0158014	0.497788	0.826351
MAPRE1	0.015871	0.497788	0.666529
RASSF4	0.0157325	0.497788	-1.6287
TMSB4X	0.0155102	0.497788	0.461929
UBE2Q2P2	0.015741	0.497788	-0.987499
WHAMMP3	0.0158111	0.497788	0.636188
TNK2	0.0159943	0.498899	-0.822253
TUBA1A	0.0159927	0.498899	0.561434
ANO10	0.0165903	0.499613	0.882597
ARID5A	0.0165413	0.499613	0.795475
COG3	0.0163619	0.499613	0.784417
DENND3	0.0163074	0.499613	0.842923
LDLRAD4	0.0163609	0.499613	0.812167
LOC400499	0.0166176	0.499613	-2.06478
MAP1LC3B	0.0165477	0.499613	0.674489
MAST3	0.0162283	0.499613	1.12241
MINPP1	0.0165092	0.499613	-0.918467
MSL2	0.0164163	0.499613	0.810322
RMI2	0.0161352	0.499613	-1.01035
RP9	0.0162928	0.499613	0.838499
UBE2C	0.0164532	0.499613	1.08514
ZBTB25	0.0166332	0.499613	-0.872042
ABRAXAS2	0.0180778	0.500849	-0.876133
AGPAT2	0.0176514	0.500849	0.942095
AKR7A2	0.0175027	0.500849	0.683092
ANKRD36C	0.0176671	0.500849	0.583682
ATG2B	0.0175553	0.500849	-1.03793
ATP5PO	0.0180322	0.500849	0.488239
BNIP2	0.0177365	0.500849	0.587698
COX11	0.0175737	0.500849	0.631434
CTSF	0.0170279	0.500849	1.0271
FAM30A	0.0177094	0.500849	0.625043
FHIT	0.0170111	0.500849	0.763077
GALK1	0.0174279	0.500849	0.964528
HENMT1	0.0175553	0.500849	0.659682
HIST1H1B	0.0178783	0.500849	-0.830575
IL13RA1	0.0181537	0.500849	-1.18003
ITGA4	0.0174605	0.500849	0.585116
KCNMB1	0.0170783	0.500849	2.64374
MS4A1	0.0168842	0.500849	-4.11331
NEGR1	0.0177404	0.500849	-1.0885
NMU	0.0181572	0.500849	-1.07234
PFDN4	0.0181906	0.500849	0.544271
PMVK	0.0182148	0.500849	0.707661
PPP1CA	0.0181782	0.500849	0.660586
RAB6A	0.0173081	0.500849	0.636956
RB1CC1	0.0174062	0.500849	0.627254
RBM38	0.0177538	0.500849	1.15154
RNF145	0.0177608	0.500849	0.503424
SFPQ	0.0182183	0.500849	0.497446
SNHG5	0.0172976	0.500849	-0.507514
SNRNP25	0.0178444	0.500849	0.771967
SPECC1	0.0179511	0.500849	-0.814615
SRP72	0.0168235	0.500849	0.57427
SUPT3H	0.0177176	0.500849	0.974681
TUBA1C	0.0171908	0.500849	0.596586
TXNRD3	0.0176817	0.500849	1.38918
FAM104B	0.0182656	0.500937	0.817771
LYL1	0.0183581	0.501587	-0.675994
ZDHHC24	0.0183777	0.501587	-0.9109
CALM1	0.0184293	0.501789	0.490304
ABRACL	0.0186963	0.504827	0.593671
APOOL	0.0188076	0.504827	0.601845
HBS1L	0.0187866	0.504827	-0.654561
TIFA	0.0188022	0.504827	1.09204
USP16	0.0186009	0.504827	0.648508
ZC3HC1	0.0188016	0.504827	-0.856432
SLC25A5	0.0188642	0.50515	0.598307
CD79A	0.0192115	0.513241	1.51598
CA2	0.0195737	0.514444	-1.06969
LOC100129203	0.0194982	0.514444	-1.50935
RPS19	0.0195518	0.514444	0.492273
SARAF	0.0193109	0.514444	0.547453
SET	0.0193701	0.514444	0.488483
SLC44A1	0.0195451	0.514444	0.756267
TLE1	0.0195185	0.514444	1.00554
BDH2	0.0197801	0.516687	0.808376
PADI4	0.0197956	0.516687	-1.37269
ZNF211	0.0197424	0.516687	1.53022
PRKCA	0.0198622	0.517237	-1.70877
RANBP6	0.0199821	0.51917	0.856715
NACA	0.0200928	0.520854	0.491019
GAN	0.0201929	0.521068	0.759209
LINC02210	0.020192	0.521068	-1.40837
PARP16	0.020281	0.521691	0.983071
TNFAIP3	0.0203089	0.521691	1.05616
AHNAK	0.0204473	0.524061	-0.563712
MZT2A	0.0206499	0.525693	0.534515
RILPL2	0.0206266	0.525693	0.704734
UBA2	0.0206281	0.525693	0.580624
RALY	0.020764	0.526237	0.556909
UBE2S	0.0207639	0.526237	0.64987
KIF11	0.0208715	0.527785	0.824576
CPEB3	0.0210645	0.527962	-3.18359
HNRNPDL	0.0210567	0.527962	0.541176
RBM26	0.0210539	0.527962	0.598614
TESK2	0.0210111	0.527962	-1.19277
TESC	0.0211287	0.528403	0.738249
CDK12	0.0213194	0.529851	0.615347
RB1	0.021244	0.529851	0.596131
UBE2G1	0.0213266	0.529851	0.689086
KHDRBS1	0.0213813	0.530051	0.542453
VTI1A	0.0214354	0.530234	0.651867
CGGBP1	0.0215051	0.530766	0.593517
CPXM1	0.0215971	0.530766	-0.701977
RNVU1-18	0.0215571	0.530766	0.802326
KLHL15	0.0219002	0.532536	1.75506
MZT2B	0.0219037	0.532536	0.489222
PAIP1	0.0218964	0.532536	-0.62247
SELPLG	0.0218369	0.532536	-0.693548
SRSF3	0.0218595	0.532536	0.522092
IDH2	0.0224009	0.542302	0.581514
NDUFA10	0.0223739	0.542302	0.592224
ACTG1	0.0228994	0.542641	0.439278
AGPS	0.0228723	0.542641	0.746007
BANP	0.0225965	0.542641	-0.850606
COL4A3BP	0.0225909	0.542641	0.657019
EMG1	0.0229406	0.542641	-0.761311
GLS	0.0228328	0.542641	-0.656536
HNRNPH1	0.0227129	0.542641	0.502301
PFKFB3	0.0229068	0.542641	0.964758
SNHG11	0.0227319	0.542641	0.900994
TEFM	0.0226724	0.542641	-0.809842
ZNF850	0.0227122	0.542641	0.924285
FLI1	0.0232834	0.543951	0.716585
NUP210	0.0231594	0.543951	-0.651393
PHF19	0.0232522	0.543951	0.963356
RHOB	0.0232709	0.543951	-0.849702
SMCR5	0.0231386	0.543951	-1.41946
TRMT2B	0.0231271	0.543951	0.856659
PPP2CA	0.0234442	0.545462	0.541407
TRABD	0.0234095	0.545462	0.607555
ZSCAN22	0.0235197	0.546099	-1.68534
MZB1	0.0236212	0.546223	-1.01621
SERTAD1	0.0235783	0.546223	1.54014
STAT4	0.0237039	0.54702	-1.79919
UCA1	0.0238279	0.548766	-1.52381
EIF1	0.0239799	0.55115	0.456972
ALG11	0.0248015	0.551479	0.754892
ATP11A	0.0245536	0.551479	-0.884939
BEX1	0.0248173	0.551479	-0.903309
KDELC2	0.0247933	0.551479	0.841412
KMT2A	0.0243991	0.551479	-0.627671
KRBOX4	0.0243039	0.551479	-0.846628
MCMBP	0.0248229	0.551479	0.71016
MCUR1	0.0240972	0.551479	0.748393
NPR3	0.0243795	0.551479	1.05042
NRM	0.024578	0.551479	0.903647
NUF2	0.024648	0.551479	0.815763
PCGF3	0.0240766	0.551479	0.734161
PHIP	0.0246481	0.551479	-0.555762
RSL24D1	0.0243542	0.551479	0.558292
SLC22A4	0.0245774	0.551479	-0.996764
USP38	0.024782	0.551479	0.915242
WASH7P	0.0248685	0.551479	0.381518
ZNF18	0.0248158	0.551479	1.05053
C7orf50	0.0251743	0.553932	-0.693813
NEK1	0.0251648	0.553932	0.764168
PSMA4	0.0250528	0.553932	0.543746
ZNF485	0.0251702	0.553932	-2.14005
DNTTIP2	0.0253215	0.55395	0.565009
TRO	0.0252272	0.55395	1.42848
ZNF620	0.0253126	0.55395	-1.17486
ATP6V0E1	0.0254258	0.555163	-0.557641
PTPMT1	0.0255395	0.556574	0.532232
STK35	0.0256413	0.557724	-1.04912
ENO2	0.0257422	0.558555	1.48892
RALGAPA2	0.025778	0.558555	0.832017
PSMC5	0.0258321	0.558635	0.578141
UBBP4	0.02588	0.558635	0.390783
CEP170	0.0259712	0.558929	0.66436
CTSW	0.025997	0.558929	0.713905
NDRG2	0.0260414	0.558929	-2.62057
CPT2	0.0262171	0.559542	-0.825167
IL1B	0.0262505	0.559542	-1.11112
VSIR	0.0262627	0.559542	-0.688159
ZNF322	0.0262671	0.559542	-1.45664
ZNF430	0.0263494	0.560246	0.734213
SARDH	0.0264193	0.560682	3.52728
COX6C	0.0265163	0.561691	0.519215
TAOK3	0.0266244	0.562929	0.556797
ULK3	0.0266765	0.562984	-0.687364
CD300LF	0.027104	0.566738	-0.991332
HIST1H2AG	0.0269706	0.566738	-0.805136
MAT2A	0.0270738	0.566738	-0.560732
SLC15A2	0.0270648	0.566738	-1.43675
TCEAL3	0.027075	0.566738	1.02242
FLJ13224	0.02719	0.56749	2.76552
C1orf198	0.0274386	0.571629	-1.04853
LDHA	0.0277277	0.57449	0.598331
NEIL1	0.0276654	0.57449	2.0398
RNH1	0.0276857	0.57449	-0.592973
H3F3A	0.0278479	0.57593	0.408764
CD37	0.0283032	0.581342	-0.562578
DPYSL2	0.0281673	0.581342	0.758957
NUDT21	0.0284681	0.581342	0.59
PQLC1	0.0284648	0.581342	0.744425
TNFAIP1	0.0283981	0.581342	-0.902688
VAMP5	0.0282296	0.581342	0.792031
ZNF669	0.0283306	0.581342	1.02333
AQP3	0.0287985	0.582915	-2.54292
DHRS13	0.0287202	0.582915	-0.699115
MACF1	0.0288018	0.582915	-0.556107
PLAC8	0.0286242	0.582915	0.572799
SKA2	0.0286579	0.582915	0.611846
APRT	0.0289338	0.583318	0.568026
B3GNT2	0.0289318	0.583318	0.591189
TKT	0.0289758	0.583318	0.480028
ZC3H8	0.0290328	0.583431	-0.692751
GNB5	0.029108	0.583908	-0.909631
P4HB	0.0294126	0.586908	0.490904
RPL39L	0.0293839	0.586908	0.484364
STIM1	0.0293157	0.586908	0.711563
AP4E1	0.0295433	0.587452	0.824351
RUNDC1	0.0295345	0.587452	0.82641
USP15	0.029597	0.587489	0.551123
MLXIP	0.029774	0.589972	0.630675
ELOC	0.029848	0.590408	0.494723
ADSL	0.0300014	0.591865	-0.51677
SETD7	0.0300259	0.591865	1.18714
HCST	0.0301227	0.592739	-0.602788
HECW2	0.0301747	0.592739	-2.91645
CXorf21	0.0305267	0.595701	-1.33058
GADD45GIP1	0.0305061	0.595701	-0.551021
KIF22	0.0305144	0.595701	0.566751
TMEM41B	0.0305353	0.595701	0.722815
CCND3	0.0308863	0.595771	0.647901
COQ7	0.0308687	0.595771	-0.717255
MIR4435-2HG	0.030837	0.595771	-0.544593
NDUFA4	0.0307648	0.595771	0.503656
U2AF1	0.0307172	0.595771	0.4688
USP7	0.030873	0.595771	0.610467
ZFX	0.0309062	0.595771	0.789593
DUXAP10	0.0311216	0.597515	-1.10044
ENGASE	0.0312052	0.597515	-0.752309
MYO1F	0.0312072	0.597515	-0.635708
NREP	0.0310798	0.597515	0.561572
SENP5	0.0312674	0.597661	0.550926
KAT7	0.0315674	0.597699	0.666985
KCNK5	0.0315013	0.597699	-1.00426
PPP1R8	0.0316379	0.597699	0.765381
TBC1D20	0.0314901	0.597699	0.625109
TP53INP1	0.0314566	0.597699	0.772944
TRAM1	0.031611	0.597699	0.508671
TUBB	0.0313224	0.597699	0.624891
GLTP	0.0318614	0.598301	0.634412
IDH3A	0.031733	0.598301	0.650362
ST3GAL5	0.0318806	0.598301	1.71253
ZNF516	0.031847	0.598301	-0.823131
NPIPB2	0.0320601	0.600678	-0.384353
PRPS2	0.032135	0.600698	0.589312
SMIM30	0.032167	0.600698	-0.59458
IFITM1	0.0323079	0.601351	1.03279
MTHFSD	0.0322637	0.601351	-0.969224
CACNA2D4	0.0325872	0.604568	1.20705
CENPU	0.0325754	0.604568	0.6171
C2orf48	0.0329612	0.604802	1.43547
CWF19L2	0.0331014	0.604802	0.518906
EIF2B2	0.0328673	0.604802	0.733862
ETV3	0.0332127	0.604802	0.817897
HSPG2	0.0332924	0.604802	-1.28205
ITGAE	0.0330097	0.604802	0.653507
NFATC2	0.0327208	0.604802	0.74688
PRKAA1	0.0331687	0.604802	0.6232
RETSAT	0.033146	0.604802	-1.05796
SMG6	0.0332574	0.604802	0.86152
STAG3	0.0330135	0.604802	0.465495
SUMO2	0.0328354	0.604802	0.468168
THUMPD1	0.03317	0.604802	0.641207
IDH3B	0.0333684	0.604917	0.618155
MED28	0.0334052	0.604917	-0.622153
HNRNPAB	0.0335866	0.605305	0.499013
PDK3	0.0335859	0.605305	-0.720565
SLC45A4	0.0335147	0.605305	-1.82363
ZNF100	0.0336554	0.605584	-0.68165
AARS	0.034089	0.60879	-0.656297
CDK6	0.0341017	0.60879	0.501143
SLX1B	0.0339454	0.60879	-0.372765
SPICE1	0.0340449	0.60879	-1.12247
TPP2	0.0340537	0.60879	0.551003
P4HA1	0.0345686	0.61572	-0.672853
PMF1	0.0345983	0.61572	0.524709
CEP85	0.0346591	0.615836	-0.75761
ATF1	0.0347642	0.616739	-0.849945
C1RL-AS1	0.0349307	0.616763	0.983729
CCDC142	0.0349319	0.616763	-1.30328
FAM49B	0.0348427	0.616763	0.510342
SEC61A2	0.0349828	0.616763	1.14134
MS4A4E	0.0353323	0.621958	-1.53672
ABCB9	0.0358163	0.622052	1.34391
CDC42BPA	0.0354488	0.622052	0.817127
CNP	0.0358506	0.622052	0.56162
CREB5	0.0356116	0.622052	-1.20955
GLIPR1	0.0357051	0.622052	-0.711315
MAML2	0.0359892	0.622052	1.26069
NETO2	0.0359329	0.622052	-2.03479
PIF1	0.0358532	0.622052	2.03417
SUB1	0.035633	0.622052	0.443836
TRIT1	0.0359951	0.622052	-0.930792
YPEL5	0.0357902	0.622052	0.577887
ZNF397	0.0357086	0.622052	-0.696822
IFT22	0.0361559	0.623881	1.00178
NCAPG2	0.0363445	0.625624	0.765126
RASSF7	0.0363671	0.625624	-0.815663
CKAP2	0.0365506	0.62783	0.585532
ASGR1	0.036647	0.628336	1.77437
TRDMT1	0.0366907	0.628336	0.644711
WDR75	0.0367631	0.628628	-0.630493
KCTD10	0.0369302	0.629588	0.974845
MAP7	0.0368851	0.629588	0.575718
ATF3	0.0371821	0.631984	1.41768
TUBGCP3	0.0371404	0.631984	-0.640901
CCDC144NL	0.037894	0.634063	-0.613088
COX4I1	0.0377151	0.634063	0.474395
JUND	0.0375134	0.634063	0.422732
LY86	0.0376263	0.634063	-1.21096
MAPK14	0.0378997	0.634063	-0.589199
RAD23B	0.0378594	0.634063	0.587459
RNFT1	0.0378928	0.634063	-0.695596
S100A11	0.0375592	0.634063	-0.562018
SELENBP1	0.0379043	0.634063	1.01752
SLC35B4	0.0379187	0.634063	0.83132
SLC41A1	0.0375771	0.634063	-1.06477
GSE1	0.0380979	0.634672	-0.639873
NPHP3	0.0380161	0.634672	-0.868015
PRPF4B	0.0381404	0.634672	0.422813
TRA2A	0.0381787	0.634672	0.49665
HBG2	0.0383202	0.635274	2.36053
MORN1	0.0383268	0.635274	-1.17833
GNA15	0.0384389	0.636202	0.553983
BBIP1	0.0384989	0.636268	0.916
GAMT	0.0386846	0.638408	-0.628307
DIAPH3	0.0391358	0.638582	0.836248
EIF1B	0.039145	0.638582	0.585284
FANCC	0.0391049	0.638582	-0.96588
LINC00467	0.0391436	0.638582	-1.3151
MCUB	0.0390785	0.638582	0.619989
PDLIM1	0.0388393	0.638582	0.62089
SMC5	0.0390048	0.638582	0.519443
ST6GAL2	0.0391089	0.638582	1.32202
MFN1	0.0394558	0.640067	-0.58094
MORN2	0.0394616	0.640067	0.613099
PXMP2	0.0393593	0.640067	0.505604
TSTD1	0.0393521	0.640067	-0.515515
CLASRP	0.0396619	0.641953	0.663152
HMOX2	0.039804	0.641953	0.744382
ITGB1	0.0397695	0.641953	-0.512021
PCYT2	0.0397824	0.641953	-0.836102
C11orf68	0.0398837	0.642326	-0.79313
SRP14	0.0400167	0.643555	0.439415
DLEU1	0.0403004	0.6472	0.703401
ACP2	0.0408049	0.647915	-1.33971
APOE	0.0404802	0.647915	0.838579
ARPC2	0.0405168	0.647915	0.407369
LOC107985688	0.0404861	0.647915	-2.04849
PIK3C2A	0.0408334	0.647915	-0.753932
SNRPB	0.0408585	0.647915	0.497008
TBC1D15	0.0407387	0.647915	-0.572299
UBL3	0.0406246	0.647915	0.869527
VCAN	0.040804	0.647915	-0.537749
FAM117B	0.0409638	0.64868	0.908221
AMMECR1	0.0422304	0.649173	-0.688391
C1orf162	0.0414672	0.649173	-0.583064
CD2BP2	0.0412382	0.649173	0.674779
CLK2	0.0421436	0.649173	-0.845557
CMTR2	0.0416544	0.649173	0.882375
CTIF	0.0425073	0.649173	1.70831
EIF1AX	0.0415984	0.649173	0.502799
FOSL1	0.0421029	0.649173	1.00728
HEATR6	0.0417412	0.649173	-0.831292
ING3	0.0415214	0.649173	0.509647
ITPRID2	0.0415756	0.649173	0.673996
KLF1	0.0412509	0.649173	-0.667181
MDM2	0.0416362	0.649173	0.612081
MICALL1	0.0423284	0.649173	-1.70908
MTAP	0.0413153	0.649173	-0.610457
NONO	0.0415337	0.649173	0.486475
PRKAG2	0.0425959	0.649173	-0.798817
RNU1-3	0.0425304	0.649173	-0.478133
RPS28	0.0420621	0.649173	0.373302
SF3A3	0.0417286	0.649173	-0.528936
SLC9A7	0.042241	0.649173	-0.723659
TMPO	0.0420031	0.649173	0.498831
TUBA1B	0.0425412	0.649173	0.574822
WASH2P	0.0422993	0.649173	0.383897
WDR91	0.0425802	0.649173	-0.94308
ZNF398	0.0423268	0.649173	-1.04512
ZNF738	0.0418486	0.649173	0.758357
ZNF8	0.0413893	0.649173	-0.972699
ACSL1	0.0428778	0.649951	-0.694878
ACSL4	0.0439182	0.649951	0.627472
AKR1C3	0.0434881	0.649951	0.574411
C8orf82	0.0439573	0.649951	-1.10336
CHCHD2	0.0430606	0.649951	0.455766
CNN2	0.0442498	0.649951	0.624196
DDI2	0.0433003	0.649951	-0.7037
DPYD	0.0432609	0.649951	0.703309
ENY2	0.0430439	0.649951	0.490114
FBXO5	0.0431361	0.649951	0.981374
GABBR1	0.0428855	0.649951	-0.772305
KCNQ5	0.0430264	0.649951	0.784616
MITF	0.0438627	0.649951	-1.15566
NUDT14	0.0442228	0.649951	1.40448
NUPL2	0.0440555	0.649951	-0.647639
PAQR8	0.0434475	0.649951	-1.31751
PATL1	0.0428317	0.649951	0.669015
PIP4K2C	0.0442424	0.649951	1.06562
PNPLA7	0.0437749	0.649951	1.66808
PTAFR	0.0437919	0.649951	-0.799032
RIPOR2	0.0439635	0.649951	-0.615036
SCNN1D	0.044123	0.649951	-1.67036
SLC26A2	0.043423	0.649951	-0.792106
SSR1	0.0441533	0.649951	0.469091
SYNGAP1	0.0435559	0.649951	-1.06138
U2SURP	0.0434164	0.649951	0.519332
ZBTB49	0.0436174	0.649951	1.58295
ZNF641	0.0435624	0.649951	1.14404
FLYWCH2	0.0443114	0.650014	0.704661
B3GAT3	0.0444086	0.6506	-0.605069
HDAC2	0.0446237	0.651513	0.51271
INTS9	0.044643	0.651513	-0.72714
VSTM1	0.0446011	0.651513	-1.33097
TRIM69	0.0447792	0.652661	-0.986087
RHOA	0.0448984	0.653559	0.42053
RGL2	0.0449813	0.653928	-0.80248
PHTF1	0.0451324	0.654449	0.640103
RPS11	0.0450769	0.654449	0.35806
NARS	0.0453406	0.655497	-0.546964
PSMD2	0.0452856	0.655497	0.600505
UNC119B	0.0453779	0.655497	-0.902065
ZMYND8	0.0454701	0.655994	-0.529843
ZNF660	0.0455376	0.656134	-1.13887
DOCK5	0.0456981	0.657612	-0.57024
HIST2H3D	0.0457942	0.658162	-0.791587
FAM102B	0.0459343	0.659341	1.0612
DDX11	0.0462912	0.660345	0.580175
MBP	0.0464088	0.660345	-0.573159
NSA2	0.0463625	0.660345	0.466472
SEPHS1	0.0462125	0.660345	0.771512
TAF9	0.0463848	0.660345	0.554775
TOP2B	0.046173	0.660345	0.507392
ZNF146	0.0464114	0.660345	-0.628185
C15orf39	0.0466013	0.661389	0.731795
FBF1	0.0465455	0.661389	-0.987568
ZNF326	0.0466705	0.661544	0.522034
RDH11	0.0468237	0.662888	0.593568
PRDM15	0.0470009	0.664568	1.27791
HNRNPA3	0.0471182	0.665398	0.438254
ACAP1	0.047186	0.665527	-0.543874
AKAP8L	0.0478523	0.667463	0.531146
FBXW4	0.0478004	0.667463	0.973999
HMGN3	0.0475125	0.667463	0.455138
NFKBIE	0.0474013	0.667463	1.11789
RAB38	0.0478028	0.667463	-1.13833
RNF122	0.047745	0.667463	0.578302
TMEM230	0.0476336	0.667463	0.471429
TRIB2	0.047712	0.667463	0.783296
YWHAH	0.0477941	0.667463	0.511378
AP3S1	0.0483111	0.672836	0.502056
TMED2	0.048356	0.672836	0.459084
ASF1B	0.0484406	0.673188	0.73813
PSMA2	0.0485122	0.673358	0.505972
LRSAM1	0.0486774	0.674611	0.697427
ZZZ3	0.0487213	0.674611	0.574245
ABCG8	0.0492577	0.674688	-3.57854
ASAH1	0.0496181	0.674688	0.567107
CDC42EP4	0.0489675	0.674688	0.932892
CLTCL1	0.0490531	0.674688	-1.63421
CXXC5	0.0495574	0.674688	0.526785
FAM178B	0.0494862	0.674688	-0.771741
KLHL42	0.04939	0.674688	0.634653
NELFA	0.0492715	0.674688	0.647571
PYURF	0.0493946	0.674688	0.487089
SNAP47	0.0489094	0.674688	0.760197
SNORD3C	0.0489509	0.674688	-0.409036
SPC25	0.049591	0.674688	0.756038
TOMM70	0.0491748	0.674688	-0.579577
VOPP1	0.0492061	0.674688	0.659844
VPS9D1	0.0489407	0.674688	-0.95091
GMPR2	0.0497594	0.675799	-0.673195
AKIRIN1	0.0504051	0.677061	0.59396
ALG1	0.0509862	0.677061	-0.708785
ALG3	0.05062	0.677061	-0.640717
BAHD1	0.0502022	0.677061	-1.48954
CALCOCO2	0.0513929	0.677061	0.536222
CENPN	0.0510086	0.677061	0.644629
CHCHD7	0.0506005	0.677061	-0.571169
CNOT7	0.0509338	0.677061	0.47661
DCTN4	0.0515716	0.677061	0.602125
DDRGK1	0.0502159	0.677061	-0.56369
DOCK2	0.0510517	0.677061	0.594003
GOLGA8R	0.0508669	0.677061	-0.872044
GSTM4	0.0501584	0.677061	0.534849
HIST1H2AC	0.0508914	0.677061	-0.702488
MS4A6A	0.0503317	0.677061	-0.591863
NUDT15	0.0515816	0.677061	0.584124
PABPC1	0.0505803	0.677061	-0.312988
PER2	0.0515631	0.677061	0.78474
PROSER1	0.0501823	0.677061	0.697184
QRSL1	0.0512679	0.677061	0.688144
RNF216	0.0514506	0.677061	-0.573668
SDHA	0.050161	0.677061	0.557844
SEC23IP	0.0509175	0.677061	0.567037
SUZ12	0.0514625	0.677061	0.433726
SVIL	0.0510626	0.677061	0.839983
ZC3H13	0.0511538	0.677061	-0.52111
ZNF250	0.0513523	0.677061	-0.817556
ZNF677	0.050494	0.677061	1.06872
ZYG11B	0.0504802	0.677061	0.647961
HYOU1	0.0517404	0.678241	0.667834
RASGRP2	0.051791	0.678241	0.5443
ABHD10	0.0518687	0.678476	0.609701
ATP5F1D	0.0528266	0.680517	0.528447
COMMD9	0.0523316	0.680517	0.567585
CROCCP2	0.0526583	0.680517	-0.44888
DCAF10	0.0523875	0.680517	0.600474
DRG2	0.0526529	0.680517	0.609291
ERAP2	0.0522022	0.680517	0.530865
H1F0	0.0521517	0.680517	0.717481
HLA-F	0.0529204	0.680517	0.780405
ILF3-DT	0.0523515	0.680517	0.683914
METTL4	0.0529364	0.680517	1.21514
NOC3L	0.0524284	0.680517	-0.622844
POM121C	0.0529557	0.680517	0.460032
SBDS	0.0527846	0.680517	0.564202
SLC12A7	0.0529208	0.680517	0.717369
STAG3L5P	0.0529837	0.680517	-0.579185
UBE2D3	0.052542	0.680517	0.450843
ZNF587B	0.0531048	0.681302	-0.827106
SKIL	0.0532847	0.682069	1.00514
ZNF844	0.0532735	0.682069	0.899692
FUNDC2	0.0534243	0.683085	0.543095
PSMA5	0.0535031	0.683323	0.519936
2011-09-01	0.0536128	0.683955	-0.510694
APEX2	0.0536852	0.684109	-0.751127
IQCH-AS1	0.0538914	0.685967	0.793682
PRPSAP1	0.0540004	0.686045	0.643606
TYSND1	0.0540183	0.686045	0.89728
CEP350	0.0542413	0.686634	0.495242
DNAAF2	0.0542031	0.686634	-0.607703
MARCKS	0.0543066	0.686634	0.742252
TSTD2	0.0543027	0.686634	-0.554437
MYL12A	0.0545434	0.688742	0.421399
SH3GL1	0.0545946	0.688742	0.709424
MBOAT7	0.0546979	0.689279	-0.622111
SLC10A4	0.0547938	0.689721	0.809588
MIEF1	0.0550028	0.691585	-0.652677
ATP2B1-AS1	0.0551918	0.692488	-0.632494
BRD7	0.0554618	0.692488	-0.538006
CD79B	0.0556845	0.692488	0.864258
CLTC	0.0556245	0.692488	0.557552
COX7A2	0.0556159	0.692488	0.447778
CTBP2	0.055618	0.692488	-0.477234
EIF4EBP3	0.0556469	0.692488	0.491795
FYN	0.0553899	0.692488	-1.25338
RGPD1	0.0555849	0.692488	-0.751033
SPPL3	0.0555452	0.692488	0.831254
INPP1	0.0558503	0.693791	-1.22002
ARHGDIB	0.055969	0.694066	0.363767
JCHAIN	0.0559947	0.694066	2.01561
FLJ20021	0.0564996	0.699559	2.09896
C9orf139	0.0576817	0.700018	-1.37304
CACNA1A	0.0575777	0.700018	-0.893423
CCNG1	0.0573983	0.700018	0.516146
COX20	0.0568021	0.700018	-0.385612
CPSF2	0.0574865	0.700018	-0.577221
DHRS12	0.0570052	0.700018	-1.19519
GUK1	0.0574459	0.700018	0.534511
IL2RG	0.0567624	0.700018	-0.46747
KDM4A	0.057272	0.700018	-0.583998
LAIR1	0.0578293	0.700018	-0.673245
PHACTR3	0.0574834	0.700018	-1.74924
RFTN1	0.057365	0.700018	0.718651
RNPEPL1	0.0577464	0.700018	0.796576
RTTN	0.0576555	0.700018	-0.866103
SLC29A1	0.057046	0.700018	-0.626248
SRR	0.0578313	0.700018	0.715756
SSR4	0.0571613	0.700018	0.484906
SULT1A3	0.056842	0.700018	-0.501428
TNFRSF25	0.0570659	0.700018	0.861617
VAMP1	0.0571202	0.700018	0.773516
ZNF529	0.0570535	0.700018	0.664044
C9orf85	0.0579197	0.700341	0.817148
TUBGCP2	0.0580963	0.701729	0.551176
AMFR	0.0582308	0.702044	-0.701808
GALNS	0.0583078	0.702044	0.98198
SRGAP2C	0.0582937	0.702044	0.583336
THAP1	0.0584051	0.70247	0.780388
ZKSCAN8	0.058468	0.702482	-0.619614
NCF1B	0.0586251	0.702882	-0.678812
WRAP53	0.0585705	0.702882	0.73369
BCL11A	0.0588947	0.702997	0.441231
C5AR2	0.0590062	0.702997	1.23488
CTSG	0.0587622	0.702997	-1.00419
NCF1	0.0589182	0.702997	-0.583348
RPL35	0.0587649	0.702997	0.374913
2007-09-01	0.0589497	0.702997	0.439392
APTX	0.0591464	0.703191	-0.6191
CCT6P3	0.0591343	0.703191	0.51011
NSFL1C	0.0595093	0.703821	0.549731
PRPF40A	0.0594806	0.703821	0.445359
RBBP6	0.0594131	0.703821	0.504997
TMEM123	0.0593503	0.703821	0.427196
TRPM2	0.0593201	0.703821	-1.15362
HSPA13	0.059754	0.70598	0.747739
MEIS1	0.0600008	0.708159	-0.597539
DUSP10	0.0602673	0.710088	0.672534
TEC	0.0602893	0.710088	-0.601842
KIFC2	0.0603547	0.710121	-1.80153
ANXA1	0.0606709	0.711629	-0.492878
LAMB1	0.0606108	0.711629	1.52221
OLIG1	0.0605868	0.711629	-2.9795
HIST1H4K	0.0609021	0.712134	-0.644647
SELENOK	0.0608474	0.712134	0.461812
VWCE	0.0608817	0.712134	0.888541
ZFAS1	0.0612003	0.714886	0.403699
CHD1	0.0614556	0.715658	0.519528
F13A1	0.0614439	0.715658	1.25498
PEX10	0.0613416	0.715658	0.660865
AHSA1	0.0616392	0.716075	-0.573733
ATP11B	0.0617643	0.716075	0.55009
FLVCR1-DT	0.0618698	0.716075	-1.96898
PSMB5	0.0617327	0.716075	-0.609394
SAE1	0.0616744	0.716075	0.519935
TPGS2	0.0618529	0.716075	0.51641
ANKRD10	0.0621459	0.717586	0.446966
ANLN	0.06219	0.717586	0.737416
TCAIM	0.0621042	0.717586	0.765818
BCR	0.0625812	0.720625	0.653038
EPC1	0.0626437	0.720625	0.447328
ZNF662	0.0625703	0.720625	1.05825
TBXAS1	0.0627684	0.721329	-0.642624
HMCES	0.0629183	0.72232	0.550655
ADAM15	0.0629928	0.722445	-0.715941
C9orf78	0.0635156	0.726096	0.4902
CLEC2B	0.0638507	0.726096	0.544959
DYNC1I2	0.0641426	0.726096	-0.410222
FOXJ3	0.06359	0.726096	-0.510401
MED13L	0.0639966	0.726096	0.513547
MLYCD	0.0639115	0.726096	-0.959738
PGM2L1	0.0641367	0.726096	0.683424
PNN	0.0639431	0.726096	0.431203
SNRPN	0.0639946	0.726096	0.402048
STXBP6	0.0641221	0.726096	-3.01427
TMOD2	0.0634518	0.726096	-2.2891
TOMM34	0.0637244	0.726096	-0.636217
ZNF804A	0.0634766	0.726096	-0.935495
RRP7A	0.06425	0.726588	-0.506319
ATP8B2	0.0646558	0.727794	1.72494
BTBD10	0.0656038	0.727794	0.886444
C19orf54	0.0654235	0.727794	-0.874851
C2orf76	0.0650714	0.727794	0.692943
CEBPD	0.0648543	0.727794	-0.823609
COX3	0.0655805	0.727794	0.310864
CYTH4	0.0652159	0.727794	-0.833046
DEK	0.065904	0.727794	0.416576
DENR	0.0656319	0.727794	0.434331
DHX58	0.0660591	0.727794	1.58622
EPHX2	0.0655782	0.727794	1.78566
ESF1	0.0645333	0.727794	-0.527296
FAM32A	0.0657266	0.727794	-0.425595
FAR1	0.0648687	0.727794	-0.568079
GALNT11	0.0649538	0.727794	0.698616
GYPC	0.0658556	0.727794	0.463974
HERC2P2	0.0660495	0.727794	-0.402067
HTATSF1	0.064562	0.727794	0.54051
KIAA0930	0.0660933	0.727794	-0.626765
MMRN1	0.0650231	0.727794	1.27819
MORC2	0.0654393	0.727794	-1.00508
MRPL42	0.0663438	0.727794	0.489076
MTPAP	0.0663324	0.727794	-0.519667
NCAM1	0.0650489	0.727794	-2.24923
NDUFA12	0.0662409	0.727794	0.454277
NPIPB11	0.0658467	0.727794	0.328642
ORAI1	0.0649402	0.727794	-0.800972
PARG	0.0662532	0.727794	0.711617
POLR3F	0.0660505	0.727794	-0.836451
PRPSAP2	0.0659249	0.727794	-0.638902
TTC5	0.0649717	0.727794	-0.702839
EGR1	0.0667502	0.731546	-0.826149
INSIG1	0.0669099	0.731979	0.668412
TGFBI	0.0669187	0.731979	2.53236
C19orf44	0.0670423	0.732625	-1.2227
UGCG	0.0671363	0.732948	0.734076
MAP4K4	0.0673421	0.734489	0.601394
SPOUT1	0.06749	0.735395	-0.458192
PJA2	0.0678216	0.738299	0.550271
SLC25A33	0.0679397	0.738877	0.616218
ADA	0.0682311	0.739382	0.600802
AK9	0.0680708	0.739382	0.962241
AKR1C2	0.0685755	0.739382	0.605818
CDKN2C	0.068673	0.739382	0.796529
CRELD2	0.0684381	0.739382	0.817131
DCBLD2	0.0684655	0.739382	0.705049
MSH5	0.0687676	0.739382	-0.669758
NUDC	0.0685147	0.739382	0.469382
PTK2	0.0686368	0.739382	1.13112
STARD3	0.0687323	0.739382	-0.680271
SULF2	0.0687491	0.739382	-1.80397
ZFAND3	0.0682165	0.739382	0.571944
MTCH2	0.0690333	0.740866	0.518236
NDEL1	0.0691536	0.740866	-0.609164
NEDD4L	0.0691666	0.740866	0.778199
PPM1F	0.0691177	0.740866	-0.606275
CYP51A1-AS1	0.0694477	0.742475	-4.05179
RCCD1	0.0694135	0.742475	-0.657071
MASTL	0.0695524	0.742896	0.716249
RFWD3	0.0697048	0.743823	0.498191
IGFBP7	0.0699503	0.745743	0.448298
OAT	0.0700215	0.745801	-0.604956
APC2	0.0701882	0.746543	-2.12551
PPP3CA	0.0702226	0.746543	0.408404
IK	0.0703754	0.747259	0.467811
TIMM21	0.0704216	0.747259	-0.57936
CNTROB	0.070595	0.748399	0.607025
AP3D1	0.0708034	0.748512	0.593253
BRWD1	0.070767	0.748512	0.522418
GOLGA8O	0.0707243	0.748512	-0.615757
CCL23	0.0713061	0.748945	-1.55764
HNRNPUL1	0.0711461	0.748945	0.403921
LSP1	0.0711053	0.748945	0.567999
MTA1	0.0712718	0.748945	0.648296
MXD1	0.0710563	0.748945	0.520537
ZEB2	0.0712323	0.748945	0.416075
ZNF195	0.0709205	0.748945	0.658483
ATRN	0.0722154	0.749219	0.680266
C16orf70	0.0725	0.749219	-0.764525
CD151	0.0724066	0.749219	-0.591483
CD34	0.0716951	0.749219	0.535185
CTU2	0.0715784	0.749219	0.789485
EMC3	0.0723889	0.749219	0.478399
FCGRT	0.0723291	0.749219	0.547725
GVINP1	0.0726278	0.749219	-1.35985
HPSE	0.071832	0.749219	2.29032
LIN52	0.0716467	0.749219	-0.653216
LRRK1	0.0719272	0.749219	0.68255
LZTS2	0.0725064	0.749219	0.69833
NDUFC2	0.0724687	0.749219	0.361094
NMRK1	0.0718866	0.749219	-0.721603
P3H1	0.0721895	0.749219	-0.623855
PRKAG1	0.0726649	0.749219	-0.627304
PSMD5	0.0721132	0.749219	-0.582645
SCML2	0.0726113	0.749219	-0.857181
STOML2	0.0727179	0.749219	0.477278
UBL7	0.0724124	0.749219	0.537973
XPOT	0.0714447	0.749219	-0.524938
HIST1H1C	0.0729135	0.75046	-0.508439
PFKM	0.0730366	0.75046	0.742663
PPP6R1	0.0730275	0.75046	0.522926
ARF6	0.0733148	0.750497	0.448497
DIMT1	0.073351	0.750497	0.468371
KIZ	0.0736199	0.750497	0.681398
LYSMD3	0.0737013	0.750497	-0.552627
MTMR6	0.073658	0.750497	0.635397
NME3	0.0731064	0.750497	-0.634377
PLD4	0.0736734	0.750497	0.948012
RPS6KB2	0.0735568	0.750497	0.506004
STAU2	0.0733813	0.750497	-0.508176
TYW5	0.073668	0.750497	-0.78765
RIMKLB	0.0740391	0.753262	0.507358
NLRP2	0.0741162	0.753371	0.769358
NUP155	0.074396	0.754863	0.512106
ZNF367	0.0743331	0.754863	1.02963
PHF5A	0.0745874	0.755455	-0.574783
SNORD3A	0.0745843	0.755455	-0.423567
C12orf65	0.0747505	0.756335	-0.722418
EFR3A	0.0748075	0.756335	0.696971
CCDC144B	0.0749317	0.756917	-0.536201
IL12RB2	0.0751055	0.757538	0.872171
PDCD7	0.0751934	0.757538	-0.696055
UPB1	0.0751407	0.757538	-3.67419
ZBTB7B	0.0752886	0.757825	-1.19224
CWC27	0.0757207	0.758569	0.508965
DIRC2	0.0758148	0.758569	-1.29448
LOC105369347	0.0757585	0.758569	0.849255
MSANTD2	0.0755203	0.758569	-1.53601
RBMX	0.0758301	0.758569	0.368092
SNRPA	0.0757802	0.758569	0.443696
TNFRSF1A	0.0755641	0.758569	-0.61484
RALGAPA1P1	0.0759531	0.759129	-0.742107
DPY19L1P1	0.0764669	0.760727	0.793416
PPOX	0.0762489	0.760727	0.663895
SARS	0.0765149	0.760727	-0.599406
SIVA1	0.0762571	0.760727	0.469113
TUBG2	0.0763992	0.760727	-0.53925
UQCRB	0.0765097	0.760727	0.357835
ZFP90	0.0767424	0.762321	-0.698946
UBA6-AS1	0.0768659	0.76288	0.698325
AAMDC	0.0800429	0.76327	0.468985
ADRB2	0.077856	0.76327	-1.90762
AHSA2P	0.0773319	0.76327	0.516597
ARRB1	0.0799694	0.76327	-0.616869
BUD23	0.0807369	0.76327	0.467425
CCDC127	0.0777072	0.76327	-0.826801
CHCHD4	0.0785727	0.76327	-0.723752
COMMD8	0.0771986	0.76327	0.505979
CSNK1E	0.0775284	0.76327	0.684284
CSTA	0.0805878	0.76327	-0.753715
CTSA	0.0776474	0.76327	-0.523757
DCAF11	0.0770794	0.76327	-0.541254
DEPDC1	0.0785433	0.76327	0.753768
DHODH	0.0785392	0.76327	-0.661725
EIF3L	0.0788493	0.76327	0.430046
EVA1C	0.07804	0.76327	1.21183
FAHD2A	0.0804397	0.76327	0.488306
FAM185A	0.0800792	0.76327	0.770731
FBXO46	0.0788072	0.76327	-0.695946
HES6	0.0803755	0.76327	-0.812251
INPP5E	0.0780537	0.76327	0.998454
JAGN1	0.077363	0.76327	-0.550271
KCNAB3	0.0772712	0.76327	-3.84813
KIF27	0.0792974	0.76327	0.490619
KYAT3	0.0795132	0.76327	0.650981
LINC00265	0.0777523	0.76327	1.16058
LOC101929141	0.0804292	0.76327	-0.501907
MAP4K3	0.0794468	0.76327	0.807989
MKKS	0.0775097	0.76327	-0.475135
MMADHC	0.0806556	0.76327	0.501208
MTHFR	0.0805861	0.76327	-0.631674
NDUFB5	0.0770315	0.76327	-0.483537
NELFCD	0.0774973	0.76327	0.51518
NFIC	0.0783296	0.76327	0.509995
OR52K2	0.0790565	0.76327	-3.23063
PCYT1A	0.0792195	0.76327	-0.667321
PIDD1	0.078081	0.76327	0.801668
PPM1K	0.0805351	0.76327	-0.652267
PRDX1	0.0790212	0.76327	0.485313
PRPF31	0.0786586	0.76327	0.4868
PSMB3	0.0806061	0.76327	0.455293
PTMA	0.0794117	0.76327	0.289156
RAB7A	0.0802671	0.76327	0.429247
RNF11	0.0791067	0.76327	0.527338
RNMT	0.0804483	0.76327	0.472006
RPS6KA5	0.0795305	0.76327	-0.636358
SIMC1	0.0807334	0.76327	0.821925
SKA1	0.079694	0.76327	0.728745
SLC2A4RG	0.0806371	0.76327	0.641389
SRCAP	0.0789135	0.76327	0.574774
STK38	0.0793546	0.76327	-0.598191
TCEAL9	0.0781734	0.76327	0.445965
TMEM150A	0.0801988	0.76327	-0.995892
TMEM206	0.0791274	0.76327	0.628613
TOP3A	0.0807336	0.76327	-0.691476
TSTA3	0.0793247	0.76327	-0.570154
TTC1	0.079885	0.76327	-0.449394
MACO1	0.0809276	0.76439	0.583457
REXO4	0.0809901	0.76439	0.55183
CCNF	0.0818885	0.764793	0.816286
CHRFAM7A	0.0819758	0.764793	-0.959718
CTDSPL2	0.0812271	0.764793	0.492472
GSR	0.0815791	0.764793	0.567373
GUF1	0.0815269	0.764793	-0.661182
KLHL2	0.0814104	0.764793	-0.782645
LINC01136	0.0819212	0.764793	-4.20158
NQO2	0.0818312	0.764793	-0.624648
PAFAH1B1	0.08116	0.764793	-0.490057
PRR29	0.081798	0.764793	-1.4268
RBBP7	0.0817428	0.764793	0.462529
TBRG4	0.0819097	0.764793	-0.624497
TMEM167A	0.0818829	0.764793	0.489225
TMEM223	0.0815863	0.764793	-0.51087
SH2B3	0.0821453	0.765745	0.813597
DCTN6	0.0824317	0.766793	0.473342
DOK1	0.0825954	0.766793	-0.610173
PGS1	0.0824706	0.766793	0.64064
RGPD8	0.0825516	0.766793	-0.359574
WDR7	0.0825498	0.766793	-0.715126
BEX4	0.083447	0.766978	0.47443
CMTM6	0.0827473	0.766978	0.459478
COX6A1	0.0828639	0.766978	0.357762
GIHCG	0.0835482	0.766978	0.466324
HGSNAT	0.0833362	0.766978	0.52357
ITGA5	0.0830868	0.766978	0.630945
KIF1BP	0.083353	0.766978	-0.783534
LOC648987	0.0833843	0.766978	-0.495239
RCE1	0.0830213	0.766978	0.692415
STXBP4	0.0829018	0.766978	0.789644
TLNRD1	0.0827958	0.766978	0.984328
TXNDC9	0.0832956	0.766978	0.533214
UCKL1-AS1	0.083561	0.766978	-1.99881
ZUP1	0.0831262	0.766978	-0.712094
TRIB1	0.0836561	0.76723	0.990067
CBX7	0.0840218	0.769341	-0.862067
EMP1	0.083973	0.769341	-1.09462
TAF3	0.084187	0.770224	0.639608
TRPC4AP	0.0842539	0.770224	-0.521088
GLUD1	0.0843746	0.770708	0.486955
SF1	0.0844795	0.771045	0.408223
CDC14A	0.0846543	0.77202	0.705606
PRKCQ-AS1	0.0848509	0.772578	-0.676068
ZNF33B	0.0848516	0.772578	-0.551715
SMARCA5	0.0849524	0.772876	0.426903
AGPAT5	0.085037	0.773026	-0.517047
APBB1IP	0.0852092	0.773808	0.474133
CERK	0.0852593	0.773808	0.700207
GATAD2A	0.0857064	0.774011	0.628952
MTCH1	0.0858601	0.774011	0.471382
PSMB1	0.0853924	0.774011	0.440357
SLC30A7	0.0855715	0.774011	0.598475
SLC39A4	0.0855798	0.774011	-0.583399
SNX9	0.085835	0.774011	0.797305
UHMK1	0.0858952	0.774011	0.518777
ZNF133	0.0856814	0.774011	0.932073
ZNF334	0.0856256	0.774011	-1.06634
DRAM1	0.0860764	0.775029	0.613935
MRPL23	0.086259	0.776058	0.394792
CTR9	0.0863722	0.776461	-0.543788
ATR	0.0864741	0.776762	0.586131
RRAGC	0.0866202	0.777055	-0.668089
ZNF419	0.0866436	0.777055	-1.09908
STK11	0.0868955	0.778699	0.718544
FNDC3B	0.0870555	0.779518	-0.549709
CAMLG	0.087257	0.779522	0.460405
CRIM1	0.0874375	0.779522	-1.09957
DDX56	0.0884093	0.779522	-0.567066
EPOR	0.0873522	0.779522	-0.612581
FUCA2	0.0884452	0.779522	0.486436
H1FX	0.0877581	0.779522	0.475513
KPNA2	0.0884978	0.779522	0.501796
KTN1	0.0884754	0.779522	0.336731
LRRC8E	0.0880965	0.779522	-4.51082
METTL9	0.0881425	0.779522	0.435465
NSUN6	0.0884912	0.779522	-0.512868
OPA1	0.0884705	0.779522	0.547002
PRRC2A	0.0876282	0.779522	0.478067
PSMF1	0.0879476	0.779522	0.465338
SHCBP1	0.0876617	0.779522	0.728826
SLC38A5	0.0872103	0.779522	-0.610027
TM9SF4	0.0884059	0.779522	0.529378
TSG101	0.0882961	0.779522	0.527745
UBE2D4	0.0884232	0.779522	0.69638
VPS4B	0.087386	0.779522	0.485793
ZBTB43	0.0875929	0.779522	0.615529
CTSZ	0.0888365	0.781899	0.841399
IMPA2	0.0889362	0.78217	0.575571
CMC2	0.0902983	0.782238	0.459583
CROCCP3	0.0909855	0.782238	-0.853403
CSF2RA	0.0902755	0.782238	-0.735899
FAM129B	0.091453	0.782238	-0.675696
GADD45B	0.0905946	0.782238	0.748565
GHDC	0.0913771	0.782238	0.584015
GPX4	0.0908717	0.782238	0.407839
GRN	0.0912433	0.782238	-0.393963
IFIT3	0.090379	0.782238	0.818564
ILF2	0.0916622	0.782238	0.439979
IRF9	0.0896435	0.782238	0.596645
LIMS1	0.090432	0.782238	0.449211
LMNA	0.0900488	0.782238	0.735523
MAP4K1	0.09047	0.782238	0.535394
MSI2	0.0911681	0.782238	0.488857
MSRB3	0.0891977	0.782238	-0.556794
MTRNR2L8	0.0892609	0.782238	0.283191
NHSL2	0.0898306	0.782238	-1.32374
NR2C2AP	0.0898227	0.782238	-0.682614
PDCL3	0.0895058	0.782238	0.446461
PI4KB	0.0897469	0.782238	0.537969
RAB33B	0.0906538	0.782238	0.837391
RGPD2	0.0915181	0.782238	-0.4967
RPH3AL	0.0905101	0.782238	-3.1661
RPL23A	0.0913227	0.782238	0.292064
RPL32P3	0.0909685	0.782238	-0.522173
SAP18	0.0916997	0.782238	0.393372
SCAI	0.0908253	0.782238	0.556554
SCAMP1	0.0912209	0.782238	0.568999
SCYL2	0.0894966	0.782238	-0.642217
SIRT3	0.0911524	0.782238	0.618138
STAG3L2	0.0900641	0.782238	0.369115
TNS1	0.0891052	0.782238	-1.30261
TTBK2	0.0901758	0.782238	-0.631863
UQCRH	0.0916594	0.782238	0.383383
WDYHV1	0.0910355	0.782238	0.779366
ZBTB20	0.090114	0.782238	0.522134
ZCRB1	0.0893329	0.782238	0.464639
ZNF292	0.0907972	0.782238	0.442423
ZNF395	0.0914191	0.782238	0.686256
AMDHD2	0.091934	0.783648	0.699748
PPRC1	0.0921189	0.784635	-0.546375
ABI2	0.0925684	0.785286	-0.623267
CCDC78	0.0926529	0.785286	-2.87392
IFI35	0.0922701	0.785286	0.65673
ITGB2	0.0925678	0.785286	-0.453827
SOCS3	0.0924549	0.785286	1.32208
UHRF1BP1	0.0926287	0.785286	0.6575
ZNF790	0.0926796	0.785286	-0.954469
PABPC4	0.092791	0.785645	0.379478
CLPX	0.09289	0.785897	0.548206
CDH1	0.0930219	0.786426	0.652
DAAM1	0.0931997	0.786501	0.553114
NASP	0.0933078	0.786501	0.424211
TIMM23B	0.0931024	0.786501	0.404954
TMEM208	0.0932813	0.786501	0.55579
C16orf54	0.0936535	0.788553	-0.496397
MRPL33	0.0936966	0.788553	-0.352548
SLC17A5	0.0937978	0.788553	0.770084
SLX1A	0.093829	0.788553	-0.316865
AGBL5	0.0950784	0.789037	0.548455
BAX	0.0955241	0.789037	0.476261
BCL2L11	0.0948304	0.789037	-0.77919
C17orf97	0.0962283	0.789037	-0.713562
CDC20	0.0948328	0.789037	0.753286
CNOT1	0.0950046	0.789037	0.384749
COX7A2L	0.0945043	0.789037	0.435383
CYFIP2	0.0944438	0.789037	0.562429
DEDD2	0.0961764	0.789037	0.545502
DPY19L4	0.0954434	0.789037	0.58123
EPCAM	0.0952777	0.789037	-0.638646
FBL	0.0960782	0.789037	0.43606
GINS4	0.0945544	0.789037	0.745991
HIST2H4A	0.0963189	0.789037	-0.656435
IVD	0.094359	0.789037	-0.533715
KHDC4	0.0960672	0.789037	0.475469
MAPK6	0.0957883	0.789037	0.617754
NAPB	0.0959243	0.789037	-0.849399
NEURL4	0.095442	0.789037	-1.40328
PITPNC1	0.0957193	0.789037	1.42439
PPP1CC	0.0954105	0.789037	0.410114
RNF214	0.0943267	0.789037	-0.639501
RPS20	0.0962619	0.789037	0.33455
SASH3	0.0950921	0.789037	0.609571
SEC61B	0.0959516	0.789037	0.411526
SLFN13	0.0944688	0.789037	-0.55369
SYMPK	0.0953531	0.789037	-0.472138
TCF7	0.0962366	0.789037	-1.68323
TSHZ1	0.0944286	0.789037	0.955642
UBE2I	0.0943345	0.789037	0.407495
UHRF2	0.0958032	0.789037	0.460297
UPRT	0.095446	0.789037	0.799625
ZNF276	0.0943464	0.789037	-0.58127
ZNF45	0.0953309	0.789037	-1.06575
ZNF600	0.0960477	0.789037	-0.739947
CDIPT	0.0964812	0.789302	0.484636
ZNF428	0.0964903	0.789302	-0.4189
MLC1	0.0965658	0.78935	-0.44204
C19orf12	0.0968132	0.790804	-0.741565
COQ9	0.0969075	0.791004	-0.643359
AHRR	0.0972094	0.791221	-2.31291
KDM8	0.0972127	0.791221	-0.921982
RAB18	0.0971686	0.791221	0.469273
RIOX1	0.0970541	0.791221	-0.736828
BRWD1-AS2	0.0972949	0.791323	1.25751
CPNE1	0.0975471	0.792806	-0.416425
C12orf49	0.0977094	0.793557	0.726316
CALU	0.0979167	0.793676	0.534122
LINC00899	0.0980036	0.793676	-1.82661
MTIF2	0.0978882	0.793676	-0.57146
SSX2IP	0.0979466	0.793676	0.573089
F8A1	0.0981703	0.793737	-0.747899
PRELID1	0.0981085	0.793737	0.399225
TRIM62	0.0982209	0.793737	-1.53034
ZNF181	0.0984143	0.794734	-0.646261
GLCE	0.0985033	0.794888	0.915437
EIF2D	0.0987003	0.795911	-0.513999
KDM5A	0.0989017	0.796244	-0.475354
PPP4R3A	0.098952	0.796244	0.433925
TMEM229B	0.0988458	0.796244	0.900685
ABHD17A	0.0993246	0.796274	0.454444
BTN2A1	0.0995471	0.796274	0.705613
CMIP	0.099537	0.796274	0.66329
DERL3	0.0993166	0.796274	-0.671074
DIP2B	0.099657	0.796274	0.608178
DNMT3A	0.0991352	0.796274	-0.402141
KANK2	0.0993706	0.796274	0.749212
RDH13	0.0992396	0.796274	-0.603427
SART3	0.0994419	0.796274	-0.560222
SGK494	0.09963	0.796274	-0.380589
NHLRC2	0.0999369	0.797949	0.553813
EIF3G	0.100171	0.798987	0.422278
PIN1	0.100208	0.798987	0.497907
SMG1P1	0.100399	0.799387	0.29983
UQCRHL	0.100347	0.799387	0.274972
SAC3D1	0.100474	0.79943	0.611511
SCAF4	0.100568	0.799611	0.445547
PM20D2	0.100728	0.800325	0.494342
ARF3	0.10134	0.800397	-0.451706
ASAP1-IT2	0.101855	0.800397	1.58839
CA5B	0.101159	0.800397	0.570232
DOK2	0.101702	0.800397	-1.49598
FBXW7	0.102205	0.800397	0.596662
HIST2H2AC	0.101998	0.800397	0.424436
LUZP1	0.101684	0.800397	0.587693
OGT	0.101748	0.800397	-0.45397
OSBPL11	0.102217	0.800397	-0.705422
PDCD6IP	0.10103	0.800397	0.484494
PRC1	0.102042	0.800397	0.452107
PSEN1	0.10119	0.800397	-0.518668
RAB8B	0.100956	0.800397	-0.810002
RABGAP1L	0.101797	0.800397	0.50751
RBM41	0.100986	0.800397	0.56475
RTL8B	0.101904	0.800397	-0.637318
SUN2	0.101896	0.800397	0.530073
SUPT7L	0.101197	0.800397	-0.567392
TMEM202-AS1	0.102015	0.800397	-0.953155
TPRKB	0.102099	0.800397	0.402584
USP28	0.102197	0.800397	-0.820376
PIGG	0.102311	0.800578	0.599182
CASP8	0.102407	0.80078	0.445925
KNL1	0.102716	0.802089	0.589162
RUFY4	0.102661	0.802089	-3.92246
IRS2	0.102852	0.802598	-0.595928
ADD3	0.102965	0.80293	0.519583
SLC22A5	0.103044	0.802993	0.864772
STRIP2	0.103301	0.803894	0.999423
TSEN54	0.103247	0.803894	0.583835
CCDC34	0.103551	0.804186	-0.551126
CREBRF	0.103523	0.804186	0.539055
FUT10	0.103535	0.804186	-0.855567
ZNF780B	0.103686	0.804681	-0.840626
AFF3	0.103939	0.805346	0.60425
ELK1	0.103874	0.805346	-0.591572
GOLIM4	0.103989	0.805346	-0.47999
WASHC1	0.104055	0.805346	0.319695
ARHGAP12	0.105309	0.80644	1.00561
B4GALT7	0.105929	0.80644	0.635624
CCDC77	0.105572	0.80644	-0.725121
CNST	0.10614	0.80644	0.453803
DGAT1	0.10611	0.80644	0.696823
DMXL1	0.105712	0.80644	0.491435
FAM222B	0.105208	0.80644	-0.684871
FOPNL	0.105591	0.80644	-0.423533
GNPNAT1	0.105815	0.80644	0.517548
GUCD1	0.105613	0.80644	0.488818
LMO4	0.104965	0.80644	0.59176
LOC150776	0.104941	0.80644	0.463067
MDFIC	0.104926	0.80644	0.898567
MORF4L1	0.105337	0.80644	0.348066
NAT10	0.105693	0.80644	-0.498655
NRIP3	0.106185	0.80644	-2.00687
OTUD5	0.105827	0.80644	0.477833
OXR1	0.104746	0.80644	-0.520119
PPP1R2	0.104648	0.80644	0.45482
PPP5D1	0.104557	0.80644	-2.15695
RN7SL2	0.105627	0.80644	-0.356395
RNF146	0.105971	0.80644	-0.792763
SF3B1	0.106027	0.80644	0.406046
SF3B4	0.106108	0.80644	0.436475
SREBF1	0.105695	0.80644	0.536688
TMEM116	0.105693	0.80644	-1.33792
TNKS	0.105307	0.80644	0.532801
TOM1	0.10494	0.80644	-0.597244
CLEC5A	0.106319	0.806916	-2.03814
KCMF1	0.106413	0.807087	0.526919
C1orf54	0.106678	0.808561	1.11239
ALDH3A2	0.107011	0.808605	0.691021
ALKBH3	0.109331	0.808605	0.644249
AP1M1	0.107694	0.808605	0.496125
ATRX	0.107879	0.808605	0.388812
BIK	0.110542	0.808605	1.04631
C11orf74	0.107238	0.808605	-0.442378
C3orf80	0.108885	0.808605	-0.937734
C4orf19	0.108869	0.808605	1.74942
CD59	0.1107	0.808605	0.441671
CD99	0.108183	0.808605	0.394804
CHEK2	0.109645	0.808605	0.640081
CIR1	0.110184	0.808605	0.428457
CLEC7A	0.110492	0.808605	-0.952984
CRADD	0.11022	0.808605	0.624783
DCTN3	0.109754	0.808605	0.470187
EMD	0.110938	0.808605	0.403891
EPS15L1	0.10794	0.808605	-0.508848
ESYT1	0.109484	0.808605	-0.483729
FAM49A	0.108927	0.808605	-0.985045
GSTM5	0.107649	0.808605	-0.476775
HLCS	0.109749	0.808605	-0.824258
HPS6	0.110119	0.808605	-0.731071
IQCE	0.110882	0.808605	1.15243
KAT14	0.109469	0.808605	-0.611212
MAFF	0.106964	0.808605	1.11211
MINK1	0.108834	0.808605	0.6387
MOCS2	0.109144	0.808605	0.656437
MPI	0.10839	0.808605	0.637899
MRPS21	0.108328	0.808605	-0.405793
MTRR	0.110427	0.808605	0.628076
MVB12B	0.110171	0.808605	1.18041
NCL	0.109845	0.808605	0.346842
NFRKB	0.110957	0.808605	0.554253
NIFK	0.10842	0.808605	-0.462821
NSMAF	0.107342	0.808605	-0.439225
PHF20	0.110729	0.808605	-0.453575
PHKA2	0.108458	0.808605	-0.504429
PITRM1	0.107119	0.808605	-0.500679
PNMT	0.109897	0.808605	-1.01324
PTP4A2	0.110812	0.808605	0.390328
RAD51AP1	0.11044	0.808605	0.576402
RHOT1	0.10897	0.808605	-0.562329
RMDN3	0.109835	0.808605	0.535422
RNF185	0.108587	0.808605	-0.784326
RPS5	0.10912	0.808605	0.379127
RRM2B	0.109891	0.808605	0.784266
RTL8C	0.107316	0.808605	0.551346
SCP2	0.110001	0.808605	0.439013
SCPEP1	0.107255	0.808605	0.595145
SPCS1	0.108269	0.808605	0.428552
SPI1	0.110119	0.808605	0.388681
SYNRG	0.10934	0.808605	-0.514353
THAP5	0.10867	0.808605	-0.456452
THG1L	0.110436	0.808605	-0.607279
TMEM267	0.10915	0.808605	-0.552527
TRIM8	0.110914	0.808605	0.522625
WWC3	0.107859	0.808605	-0.892733
ZNF141	0.108931	0.808605	-0.64684
ZNF28	0.108563	0.808605	-0.677134
ZNF354A	0.106864	0.808605	0.527616
LGALS9	0.111057	0.808814	0.398592
MFSD6	0.111131	0.808836	0.630874
DCTN2	0.111206	0.808862	0.477493
TTC3	0.11128	0.808881	0.415825
CDK19	0.111614	0.80967	0.604989
IPO9	0.111745	0.80967	-0.488908
LYRM2	0.111592	0.80967	0.493597
SNCA	0.111679	0.80967	-0.440557
TAPBP	0.111646	0.80967	0.359789
CHD8	0.112079	0.811057	0.461211
TOR1AIP2	0.112035	0.811057	0.443938
ATP5MC1	0.112263	0.811866	-0.410437
NENF	0.112451	0.812708	-0.446027
GTF3C2	0.112523	0.812717	0.565446
BRCA1	0.112701	0.812792	-0.60103
CHURC1	0.112749	0.812792	-0.444999
OSBPL2	0.112679	0.812792	-0.653313
PABPN1	0.112864	0.813109	0.375313
ABCC6	0.113026	0.813344	1.82532
EIF4G3	0.11304	0.813344	0.447446
MSN	0.113259	0.813372	0.325835
RAP1GAP2	0.113122	0.813372	-1.15088
SLC15A3	0.11321	0.813372	-1.25825
RASSF1	0.11343	0.814088	0.411854
MIS18A	0.113521	0.814221	0.47471
SAMSN1	0.113616	0.814392	0.534818
DNAJC24	0.113712	0.814569	0.503299
DHX40	0.113865	0.814631	0.508109
RRS1	0.113863	0.814631	-0.552444
DNAJC1	0.114118	0.814772	-0.442733
FAM53B	0.114243	0.814772	0.599875
SPHK2	0.113967	0.814772	0.653706
TCERG1	0.114202	0.814772	0.425322
UROD	0.114217	0.814772	-0.466978
ARHGAP25	0.114432	0.815347	-0.572213
ATXN7L3	0.114898	0.815347	-0.648722
BTG3	0.114608	0.815347	0.488023
CCDC50	0.11464	0.815347	0.625346
CCNT1	0.114755	0.815347	0.514069
CEP152	0.114882	0.815347	-0.475531
REXO2	0.114528	0.815347	-0.463766
SURF2	0.11482	0.815347	0.659736
LENG8-AS1	0.11498	0.815419	1.48172
RCAN3	0.115054	0.815435	0.894965
BBS4	0.115293	0.815873	0.757575
PCNX4	0.115404	0.815873	-0.437107
2001-09-01	0.11535	0.815873	0.798163
UNG	0.115392	0.815873	-0.495557
DHFR2	0.115652	0.816136	-0.981502
PMS2	0.115728	0.816136	-0.409024
RIPK2	0.11563	0.816136	0.446631
SSR3	0.115719	0.816136	0.420161
ABHD15	0.115956	0.816214	0.859745
ARRDC3	0.116437	0.816214	0.466528
CBL	0.11609	0.816214	-0.838967
CDK2	0.116489	0.816214	0.4669
DYNC2LI1	0.115977	0.816214	0.596213
EFCAB2	0.116414	0.816214	0.542
LCORL	0.11646	0.816214	0.634717
PPP3CB	0.116168	0.816214	0.586287
RNF126	0.115973	0.816214	0.424609
RPL27	0.11645	0.816214	0.316846
SLC4A1AP	0.11653	0.816214	0.536367
ORAI2	0.11661	0.816267	0.463204
FARSB	0.116722	0.816548	-0.431326
YBX3	0.116896	0.817267	0.419268
NOP58	0.117061	0.817917	0.401094
HBB	0.117432	0.819264	-0.558713
LIN54	0.117543	0.819264	0.582725
MLH3	0.117369	0.819264	-0.54396
PRR11	0.117505	0.819264	0.514599
LILRA1	0.117633	0.819388	-1.73355
BAZ2B	0.118982	0.820234	0.417404
C1QTNF6	0.11891	0.820234	-2.14982
C2CD5	0.118764	0.820234	-0.542565
DDX19B	0.118807	0.820234	0.386754
GALNT10	0.117895	0.820234	-0.551443
INTS6-AS1	0.118328	0.820234	-0.727786
KANTR	0.11854	0.820234	-0.666366
KAT5	0.118409	0.820234	0.404582
LPXN	0.118642	0.820234	0.666083
MIR762HG	0.118664	0.820234	0.674467
PGBD1	0.118494	0.820234	0.662103
PROM1	0.118176	0.820234	-0.599106
RHAG	0.117972	0.820234	-0.853662
S100A4	0.118159	0.820234	-0.354194
SNHG20	0.118922	0.820234	0.69313
TPRG1-AS1	0.118188	0.820234	-0.872641
ZNF264	0.118602	0.820234	0.742562
ARPP19	0.119574	0.821748	0.345521
C15orf40	0.119754	0.821748	0.596259
CEP55	0.11982	0.821748	0.774347
FARSA	0.119867	0.821748	-0.473744
HEXD	0.119417	0.821748	0.640748
KPNB1	0.119673	0.821748	0.364015
MED17	0.119998	0.821748	0.427033
PKM	0.1195	0.821748	0.393382
PTK7	0.119864	0.821748	0.897894
SSBP4	0.119955	0.821748	-0.481593
SULT1A1	0.119323	0.821748	0.4218
NUDT5	0.120277	0.823161	0.438104
GEMIN6	0.120416	0.823302	-0.710003
NECTIN1	0.120515	0.823302	0.688181
PEBP1	0.120511	0.823302	0.39572
FAM86C2P	0.120722	0.823723	-0.711465
PRLR	0.120657	0.823723	-1.60989
ABHD14A	0.121389	0.823798	-0.447274
GTF2B	0.121377	0.823798	0.496598
HNRNPU	0.121564	0.823798	0.325965
IMMP2L	0.120855	0.823798	0.534169
JMJD4	0.121719	0.823798	-0.55212
LAMTOR5	0.121311	0.823798	0.372722
LYAR	0.121205	0.823798	0.500858
PDRG1	0.121141	0.823798	-0.521912
PLA2G15	0.121736	0.823798	1.00898
PPP1R37	0.121507	0.823798	0.927011
SLC35F2	0.121821	0.823798	0.636177
SRRM1	0.121728	0.823798	0.341061
VPS33B	0.121633	0.823798	0.621682
WDR36	0.121802	0.823798	-0.476454
ZNF71	0.121143	0.823798	-1.0263
ZNHIT6	0.121943	0.824131	0.502314
B3GNT8	0.123919	0.82441	-0.848572
BRMS1	0.123362	0.82441	0.492713
CCDC59	0.12465	0.82441	0.44848
CEP95	0.124124	0.82441	-0.502019
CORO1A	0.122633	0.82441	0.431103
DENND4B	0.122358	0.82441	-0.429641
ERH	0.123643	0.82441	0.337795
EZR	0.123446	0.82441	0.385113
FAM117A	0.124807	0.82441	-0.446594
HAVCR2	0.122501	0.82441	-1.43023
HIST1H4C	0.123695	0.82441	0.444856
HNRNPA1L2	0.123262	0.82441	0.220355
HOXA11-AS	0.123396	0.82441	-2.52874
INSL6	0.125024	0.82441	-1.35604
LOC100507437	0.123021	0.82441	1.12486
MBD4	0.124331	0.82441	-0.386504
MEGF10	0.122584	0.82441	-0.269075
MESD	0.122762	0.82441	-0.415057
MIB2	0.123573	0.82441	0.67782
MKI67	0.12517	0.82441	0.686489
MOB3B	0.123045	0.82441	-1.52977
MTMR10	0.125109	0.82441	0.642385
MYO18A	0.124894	0.82441	0.604123
PIAS2	0.124411	0.82441	0.473397
PPP1R12B	0.125143	0.82441	-0.581188
PRCP	0.124264	0.82441	0.53162
PROCA1	0.122214	0.82441	1.73214
PRPF8	0.124513	0.82441	0.415333
PRRC1	0.125179	0.82441	0.550179
PTGES3	0.12238	0.82441	0.353493
R3HCC1L	0.124905	0.82441	-0.50676
RAB7B	0.124189	0.82441	-1.55833
RAPGEF6	0.123525	0.82441	-0.487292
RASSF3	0.124695	0.82441	-0.640782
RCN3	0.12459	0.82441	-1.59967
RHOU	0.124361	0.82441	-1.67502
SAMD8	0.122817	0.82441	0.632449
SLCO1C1	0.124838	0.82441	-0.764878
SPATA13	0.122964	0.82441	-0.553886
SPINT1	0.12425	0.82441	1.45535
TMEM87B	0.123781	0.82441	0.55467
TMX4	0.123213	0.82441	-0.427554
UNC119	0.123347	0.82441	0.824134
VPS33A	0.125061	0.82441	0.529283
RSBN1	0.125328	0.824912	0.436908
DBN1	0.125422	0.825053	0.695747
ANKRD13A	0.125505	0.825119	0.481935
NPC2	0.125894	0.825764	0.429503
PPWD1	0.125809	0.825764	-0.442128
SVIL-AS1	0.12589	0.825764	0.582044
ZNF414	0.125861	0.825764	0.47749
C16orf72	0.125994	0.825943	-0.459586
MLLT3	0.126469	0.828577	-0.434425
CREB3	0.126838	0.829521	0.684192
CSRNP1	0.127222	0.829521	0.545233
HLA-DQB1	0.126778	0.829521	0.481777
LOC730183	0.12732	0.829521	-0.718719
PDIK1L	0.126957	0.829521	0.519698
RBM19	0.127291	0.829521	0.440313
S1PR3	0.127007	0.829521	-1.26452
SDF2L1	0.127199	0.829521	0.549341
YAF2	0.127343	0.829521	0.516645
ZNF529-AS1	0.12695	0.829521	-0.815889
PAAF1	0.127456	0.829782	-0.53396
LFNG	0.127563	0.830001	1.71388
IPO7	0.127677	0.830191	0.464458
PCCA	0.127739	0.830191	-0.65509
LYPLA1	0.127837	0.830359	0.378293
GTF3C4	0.127979	0.830804	0.582578
BCL10	0.128108	0.830886	0.474847
SMIM27	0.128138	0.830886	-0.398917
CENPW	0.128244	0.831095	0.429646
GRK3	0.128456	0.83169	-0.587484
PRPF3	0.128482	0.83169	-0.502728
ADGRG1	0.128761	0.83211	0.533538
ARL3	0.12898	0.83211	-0.557028
E2F4	0.128984	0.83211	-0.505153
ND4	0.128944	0.83211	-0.246986
RFC1	0.128904	0.83211	0.449588
ZNF184	0.128987	0.83211	0.765363
ADGRE1	0.130186	0.832358	-1.71182
AIMP1	0.130043	0.832358	0.382789
ALDH9A1	0.130321	0.832358	0.599644
BAG1	0.129348	0.832358	0.407935
BLM	0.131151	0.832358	0.533857
CCNA2	0.130461	0.832358	0.574371
CDK10	0.130919	0.832358	-0.487462
CHMP2A	0.130085	0.832358	0.414246
COMMD2	0.1306	0.832358	0.485837
DHX15	0.129623	0.832358	0.413843
FKBP2	0.130719	0.832358	-0.4185
FNIP2	0.130372	0.832358	-0.756923
GMCL1	0.130976	0.832358	-0.435908
IQGAP3	0.131011	0.832358	0.555864
LTBP4	0.131098	0.832358	-0.540594
NIPA1	0.130531	0.832358	-0.861474
NUDT16L1	0.129891	0.832358	0.480796
PGK1	0.130604	0.832358	0.360828
PPM1H	0.131064	0.832358	-0.488534
PPP2R1A	0.129209	0.832358	0.394667
PPP3CC	0.129308	0.832358	0.523268
PRELID2	0.130195	0.832358	0.561333
PRKCB	0.129773	0.832358	-0.453094
SEC23A	0.129698	0.832358	0.546961
TAOK1	0.130718	0.832358	0.299258
TFCP2	0.130217	0.832358	0.731534
TLR5	0.129832	0.832358	-3.02036
TOP1MT	0.129971	0.832358	-0.472942
TRMO	0.129584	0.832358	0.589535
SERPINB9	0.131421	0.833605	0.585745
COPG1	0.131718	0.83412	0.460572
CPA3	0.1318	0.83412	-0.893445
EIF5A	0.131893	0.83412	0.317642
PRRG4	0.131674	0.83412	-0.885167
TSC1	0.131943	0.83412	-0.547224
WDR41	0.131725	0.83412	0.408794
CHAF1B	0.132017	0.834124	-0.617103
STARD3NL	0.132228	0.834995	0.428556
ST3GAL6	0.132496	0.835651	0.580578
USP33	0.13249	0.835651	0.381945
ZNF256	0.132553	0.835651	0.675189
MFSD13A	0.132733	0.835869	-0.712555
RPL18A	0.132735	0.835869	0.271095
DONSON	0.132928	0.836618	0.502733
DDAH2	0.133109	0.837298	0.440285
GEN1	0.133213	0.837487	0.677244
ANKRD28	0.133851	0.839061	0.408861
C5orf24	0.134161	0.839061	0.420885
DCP2	0.133974	0.839061	0.456978
FES	0.134178	0.839061	-0.442362
MTRNR2L10	0.134202	0.839061	0.244447
PBK	0.134096	0.839061	0.581596
RTF2	0.134171	0.839061	0.371496
SCUBE1	0.134007	0.839061	-1.46127
YIPF3	0.13381	0.839061	0.433997
ZNFX1	0.133932	0.839061	-0.567427
LINC01504	0.134355	0.839324	-2.60368
SERBP1	0.134392	0.839324	0.331444
BMI1	0.134946	0.841393	0.413086
DNAJB2	0.134853	0.841393	1.03818
LAPTM5	0.134928	0.841393	0.320589
RAD18	0.135143	0.842097	0.506579
SRGAP1	0.135207	0.842097	-1.49185
TNRC6C-AS1	0.135391	0.842781	-1.25462
BLNK	0.135566	0.842947	-1.14733
CCT6P1	0.135522	0.842947	0.390345
MIR646HG	0.135651	0.843013	-1.05994
GNA12	0.135833	0.843681	-0.651944
ALAS1	0.136223	0.843983	-0.657602
GALC	0.136075	0.843983	-0.513814
NMT2	0.136082	0.843983	0.52878
PIP4P2	0.136253	0.843983	0.784949
TOR4A	0.136243	0.843983	-0.767818
USP9X	0.136421	0.844557	0.426772
RAB11FIP3	0.136671	0.845646	-0.903228
IFI6	0.136802	0.845681	-0.437076
ZNF318	0.136825	0.845681	-0.664687
OTUB1	0.137053	0.846628	0.377595
SLC40A1	0.137208	0.847126	-0.439853
FAM13B	0.137621	0.849054	0.476741
GCN1	0.13767	0.849054	-0.505332
CRB2	0.1379	0.84995	-1.35342
EIF2S1	0.13804	0.84995	-0.447881
NMT1	0.138002	0.84995	-0.338294
AGPAT3	0.138269	0.849974	0.546955
EMP3	0.138199	0.849974	-0.375269
LOC102724889	0.138209	0.849974	-0.788687
MAPK7	0.138494	0.850901	0.97514
AIFM2	0.138652	0.850924	-1.99786
BTN2A2	0.138723	0.850924	-1.15859
MBD3	0.13868	0.850924	-0.434137
CYP20A1	0.139079	0.851267	0.460739
NRIP1	0.139062	0.851267	0.5107
SF3A2	0.139028	0.851267	0.353343
SORBS3	0.138891	0.851267	0.967484
GIMAP2	0.139308	0.852211	-0.719117
LINC00926	0.139731	0.854337	-1.06527
FOCAD	0.139948	0.855205	0.498101
AKR1B1	0.140175	0.855841	0.416869
CPM	0.140203	0.855841	1.17736
CDC42SE2	0.14046	0.856948	0.333313
PDE4B	0.140568	0.857146	0.76001
TNRC6A	0.14082	0.85822	-0.377017
ARL8A	0.141981	0.858353	0.444248
C1orf112	0.142633	0.858353	0.709866
CARNMT1	0.141934	0.858353	0.47013
CD19	0.141476	0.858353	-1.30547
CERKL	0.142348	0.858353	-0.367566
COLGALT1	0.142082	0.858353	0.410558
DDA1	0.142961	0.858353	0.406126
EFEMP2	0.142962	0.858353	1.16119
FAAP20	0.142859	0.858353	0.399761
FAM3C	0.142459	0.858353	-0.514274
LATS2	0.141553	0.858353	0.44347
LCMT2	0.141188	0.858353	-0.618348
MEF2C	0.141037	0.858353	0.354454
NKAPD1	0.14283	0.858353	0.478754
NOA1	0.14241	0.858353	0.589061
PLOD1	0.141253	0.858353	-0.652284
POMP	0.142414	0.858353	0.332661
PPP2R5C	0.142668	0.858353	0.394112
PTDSS1	0.141963	0.858353	0.389847
RABL3	0.142615	0.858353	-0.43859
RAMAC	0.143092	0.858353	0.319384
RBMXL1	0.143109	0.858353	0.383973
RPL15	0.142415	0.858353	0.31267
SACS	0.140951	0.858353	-0.624677
SLC27A1	0.141643	0.858353	-0.848229
SMURF1	0.142243	0.858353	0.569754
SPARC	0.142141	0.858353	-0.595485
UTP15	0.142193	0.858353	-0.615356
VPS18	0.142956	0.858353	-0.624129
ZNF510	0.141524	0.858353	-0.770951
AIF1	0.143511	0.859805	-0.329866
ERG28	0.14373	0.859805	0.437773
GUCY1B1	0.143473	0.859805	0.671257
SLC31A1	0.14373	0.859805	0.565854
YRDC	0.143637	0.859805	1.25692
CDC16	0.143898	0.860358	-0.47411
ABCA5	0.144021	0.860642	-0.778402
PHB	0.144244	0.861519	0.369753
ADAM8	0.144845	0.863822	-0.618911
ANKRD39	0.144858	0.863822	-0.46477
ERLIN1	0.145086	0.863822	-0.403847
FTCDNL1	0.145028	0.863822	0.686376
GPSM2	0.145064	0.863822	0.422976
PTMS	0.144887	0.863822	-0.5505
ABCD4	0.146368	0.86394	-0.477411
ANKAR	0.147612	0.86394	0.773138
ANKRD13D	0.146809	0.86394	-0.466247
ANXA6	0.145595	0.86394	0.503638
ATP6V1A	0.146552	0.86394	-0.437113
CDKN2AIP	0.146406	0.86394	0.425698
CEP19	0.146595	0.86394	0.956582
CLPP	0.146854	0.86394	0.428677
CMTM7	0.14713	0.86394	0.477843
DPH3	0.145311	0.86394	-0.550249
EFL1	0.147813	0.86394	-0.50768
ELMOD2	0.145646	0.86394	0.67918
ETF1	0.147775	0.86394	0.402703
FKBP7	0.147221	0.86394	-0.764678
FZD3	0.147046	0.86394	0.617868
G3BP2	0.147148	0.86394	0.376444
IP6K1	0.146243	0.86394	-0.570192
KIDINS220	0.146494	0.86394	0.441557
KIF4A	0.145407	0.86394	0.640535
LOC728554	0.145852	0.86394	-0.382765
MIDN	0.147436	0.86394	0.649066
MIIP	0.147444	0.86394	0.515654
MIR181A1HG	0.147463	0.86394	0.512187
NDUFV2-AS1	0.147731	0.86394	-1.21721
NDUFV3	0.147921	0.86394	-0.395581
P2RX7	0.14718	0.86394	-0.572397
PBDC1	0.147901	0.86394	0.440173
PIGQ	0.146426	0.86394	0.462312
PTH2R	0.146951	0.86394	0.65274
R3HDM4	0.147611	0.86394	0.443972
RNF34	0.147635	0.86394	-0.462082
SF3B5	0.145441	0.86394	0.361118
SIAH1	0.145593	0.86394	0.432519
THOC2	0.146376	0.86394	0.34314
TRIM5	0.145626	0.86394	0.488748
USP21	0.146782	0.86394	0.538453
YAE1	0.146685	0.86394	-0.729612
TRMT11	0.148001	0.863963	-0.557913
FLT3	0.148112	0.864161	-0.565882
RAB3D	0.148314	0.864456	0.544706
RENBP	0.148313	0.864456	-1.53616
CALM3	0.148559	0.86544	0.354702
VEZF1	0.148703	0.865835	0.393318
MAP3K5	0.148847	0.866228	-0.460385
CLMN	0.148984	0.866579	-1.17414
FOXN2	0.149243	0.866752	0.449216
MRPS35	0.149241	0.866752	0.377357
TRIM16L	0.149127	0.866752	-0.749688
UBXN4	0.149428	0.867387	0.357714
DUSP5	0.149514	0.867439	-2.93132
ACD	0.150783	0.867632	-0.500719
CDCA7	0.151075	0.867632	0.487469
CFAP97	0.150995	0.867632	0.390994
EEF1E1	0.150909	0.867632	-0.351297
FAM210A	0.149744	0.867632	-0.645538
GTF2A2	0.150817	0.867632	0.370657
HERC5	0.150171	0.867632	0.74313
LOC100132077	0.150875	0.867632	-1.01119
MAF1	0.149697	0.867632	0.374524
MBD5	0.150928	0.867632	0.493423
PAM	0.151037	0.867632	0.833457
PIGT	0.150412	0.867632	-0.430962
PLCL2	0.150352	0.867632	0.735293
PSMG1	0.150215	0.867632	-0.433792
RAB28	0.14982	0.867632	0.55557
RPAP2	0.15071	0.867632	0.432131
RRAGB	0.150224	0.867632	0.559905
SNRNP27	0.150689	0.867632	0.357997
TPCN2	0.150468	0.867632	-0.644802
ZCCHC17	0.151065	0.867632	-0.403523
FBXW11	0.151367	0.868867	-0.442405
CDCP1	0.152208	0.869413	1.06111
CRAT	0.15226	0.869413	0.551012
CREB1	0.151735	0.869413	0.383683
DICER1	0.152394	0.869413	-0.44374
EIF4A1	0.152565	0.869413	-0.503766
GDPGP1	0.152291	0.869413	-0.790281
GNAI1	0.15256	0.869413	0.646786
IREB2	0.151965	0.869413	0.423595
PABPC1L	0.15194	0.869413	-0.612356
RPE	0.152066	0.869413	-0.49716
SEPT7-AS1	0.151594	0.869413	0.772401
TBC1D14	0.1522	0.869413	0.553862
TBC1D22A-AS1	0.15261	0.869413	1.41744
VPS4A	0.1518	0.869413	0.390085
ZBTB44	0.152464	0.869413	0.459397
ADAL	0.15424	0.869435	0.515631
BOD1L1	0.15413	0.869435	0.405852
CCT2	0.154294	0.869435	0.364994
CENPX	0.15372	0.869435	0.44502
CEP162	0.152977	0.869435	0.585509
CUL4A	0.152877	0.869435	0.41526
HMGB2	0.152833	0.869435	0.32119
HNRNPA2B1	0.154053	0.869435	0.29785
KIAA0586	0.153165	0.869435	0.488417
KIF15	0.153087	0.869435	-0.518347
MRTFA	0.153936	0.869435	-0.427081
PSME1	0.154179	0.869435	0.310336
PUS7L	0.153864	0.869435	0.478201
PXYLP1	0.153423	0.869435	-1.57805
RPS2	0.152897	0.869435	0.295396
SHOC2	0.154307	0.869435	0.371771
SLC2A9	0.153486	0.869435	-1.3472
SNORD3B-1	0.153804	0.869435	-0.40092
UPF3A	0.154376	0.869435	0.354825
ZFAT	0.15423	0.869435	-0.610631
ZFP36L1	0.153095	0.869435	-0.420516
ZNF500	0.153261	0.869435	0.725721
ZNF562	0.153821	0.869435	-0.395587
ALDH7A1	0.156566	0.870389	0.635008
ANKRD18A	0.159415	0.870389	3.1611
ARHGDIA	0.160228	0.870389	0.329244
ARL5A	0.156774	0.870389	0.341218
B3GALT4	0.157062	0.870389	1.11239
BASP1	0.1585	0.870389	-0.615208
BICRAL	0.155322	0.870389	-0.655476
BYSL	0.156543	0.870389	-0.544841
C18orf25	0.158679	0.870389	0.535239
CCDC144A	0.155429	0.870389	-0.656802
CCDC91	0.156194	0.870389	-0.485745
CEACAM21	0.157165	0.870389	-1.52172
CFD	0.15576	0.870389	-0.479388
CPQ	0.155079	0.870389	-0.416746
CWC25	0.157552	0.870389	0.469872
DDIT4	0.159104	0.870389	0.688314
DMTF1	0.160378	0.870389	0.47615
DNAJC27-AS1	0.160587	0.870389	-0.85827
EEF1AKMT1	0.157785	0.870389	0.47836
EIF1B-AS1	0.158671	0.870389	-0.950423
ERBIN	0.154699	0.870389	0.432757
ESYT2	0.157846	0.870389	0.412651
EXD2	0.159529	0.870389	-0.603502
FBXL4	0.155799	0.870389	0.63504
FCAR	0.156823	0.870389	1.16658
FSCN1	0.154786	0.870389	0.435589
GABRA2	0.157953	0.870389	0.186612
HDLBP	0.160153	0.870389	-0.368374
HSD17B8	0.160582	0.870389	0.456766
KLHL6	0.158822	0.870389	0.507474
KRT8	0.156614	0.870389	-1.34604
LRP10	0.157442	0.870389	0.591395
MFF	0.157018	0.870389	0.357136
MTMR4	0.154641	0.870389	0.488182
NCAPD2	0.157582	0.870389	-0.450882
NFAT5	0.158897	0.870389	0.406265
NFE2L2	0.155088	0.870389	-0.415129
NLK	0.156455	0.870389	-0.513595
P2RY13	0.158568	0.870389	-1.14645
PAPOLA	0.160596	0.870389	0.319516
PBLD	0.159022	0.870389	0.710193
PNPLA8	0.159533	0.870389	0.48322
POLR2J	0.159765	0.870389	0.332782
PPTC7	0.157232	0.870389	0.527138
PREX2	0.160375	0.870389	-2.01983
PRICKLE1	0.159453	0.870389	-1.32635
PSMC4	0.156953	0.870389	-0.41053
QPRT	0.155878	0.870389	0.605976
RAB27A	0.158022	0.870389	-0.467983
RAB34	0.155365	0.870389	-0.430203
RABGGTB	0.158946	0.870389	0.485096
RARS	0.160601	0.870389	-0.392041
REV3L	0.160517	0.870389	0.398915
RNU5B-1	0.158536	0.870389	0.703173
RORA	0.160467	0.870389	-0.44339
SAR1A	0.158398	0.870389	0.360627
SH3BP5-AS1	0.159175	0.870389	-1.39327
SLC12A2	0.156457	0.870389	0.466576
SLC16A5	0.158878	0.870389	-0.99665
SLC30A6	0.15947	0.870389	-0.557851
SNX4	0.158391	0.870389	0.396554
SPAG5	0.156295	0.870389	-0.592096
STAG1	0.157158	0.870389	0.375772
TADA2B	0.156031	0.870389	-1.18907
TATDN1	0.159432	0.870389	-0.423609
TCEAL8	0.156303	0.870389	0.326406
TCP1	0.156531	0.870389	0.422021
TLK2	0.160506	0.870389	-0.458529
TM7SF2	0.160498	0.870389	0.826662
TMEM175	0.156187	0.870389	0.652865
TMEM183A	0.160597	0.870389	0.380403
TTC12	0.154852	0.870389	0.834722
TTLL12	0.158638	0.870389	-0.48391
UBA7	0.157158	0.870389	-0.423204
WAC	0.160016	0.870389	0.355683
WASH3P	0.159942	0.870389	0.270193
XPR1	0.159963	0.870389	0.520629
ZMAT2	0.160116	0.870389	0.376968
ZNHIT3	0.156282	0.870389	0.407011
GALNT2	0.160805	0.8709	0.382537
IFT80	0.160885	0.8709	-0.608693
MPHOSPH8	0.160925	0.8709	-0.350028
PYCARD	0.16106	0.87107	0.384275
ZSCAN5A	0.16111	0.87107	0.537663
CLCN4	0.161226	0.871282	-0.953091
CRTAP	0.161722	0.872961	-0.367367
CSNK2A2	0.163229	0.872961	0.420759
FOXM1	0.163132	0.872961	0.568355
GPR89B	0.162099	0.872961	0.431527
HEATR1	0.162979	0.872961	0.510332
IBTK	0.162317	0.872961	0.450108
KIF14	0.162911	0.872961	0.628368
LOC643072	0.162024	0.872961	-0.61855
MBOAT2	0.163327	0.872961	-0.512473
METAP2	0.162456	0.872961	0.326237
NDUFB2	0.162476	0.872961	-0.323387
NR1D2	0.163347	0.872961	0.500466
NSDHL	0.162085	0.872961	0.527922
OTOF	0.162533	0.872961	-2.0625
PIGV	0.163382	0.872961	-0.773783
PPP6C	0.162692	0.872961	0.398106
RNVU1-19	0.162185	0.872961	-0.49184
SNRPD2	0.162676	0.872961	0.329786
TCP11L1	0.162379	0.872961	-0.777776
TRIM11	0.163272	0.872961	-0.518659
WDR54	0.162212	0.872961	0.703105
ZNF350	0.162822	0.872961	0.488171
ZNF638	0.162151	0.872961	-0.395877
ZNF674	0.163	0.872961	0.563035
C16orf45	0.164028	0.873532	-0.999893
C21orf58	0.163934	0.873532	-0.471108
CHD1L	0.164005	0.873532	-0.400559
MVB12A	0.163661	0.873532	0.437087
NRDE2	0.163839	0.873532	-0.416246
SLC25A28	0.163819	0.873532	0.729372
ZBED5-AS1	0.163622	0.873532	0.918725
CSF2RB	0.164319	0.873576	-0.513398
DYNLL1	0.164421	0.873576	-0.373781
FAM172A	0.164351	0.873576	-0.434437
KLHL8	0.164302	0.873576	0.456712
NCAPG	0.164331	0.873576	-0.580626
PLEKHM3	0.164511	0.873648	0.633001
KLHL22	0.164631	0.873877	-0.939586
OXNAD1	0.164793	0.873953	-0.647508
UBE2O	0.164799	0.873953	0.537974
COPB1	0.164949	0.874286	0.377718
IST1	0.16511	0.874286	-0.36917
TOR1AIP1	0.165204	0.874286	0.418455
TRAPPC1	0.165295	0.874286	0.288807
TSEN15	0.165086	0.874286	0.396305
WASF1	0.165324	0.874286	0.739885
DHRS7B	0.165532	0.874339	-0.512865
NGLY1	0.165565	0.874339	0.387576
TK1	0.165443	0.874339	-0.646645
DNAJC17	0.165728	0.874791	-0.428842
ARHGAP11A	0.166116	0.875033	0.439531
BLMH	0.166087	0.875033	0.431324
DCTN1	0.165964	0.875033	0.36615
LOC101927447	0.166183	0.875033	-3.42364
RBCK1	0.166236	0.875033	0.427015
SELENOS	0.166184	0.875033	0.435454
YPEL3	0.166319	0.875064	0.432767
CDYL2	0.166765	0.875152	-1.32433
CSKMT	0.166798	0.875152	-0.355366
GCH1	0.166526	0.875152	-1.18981
INTS14	0.166448	0.875152	-0.422831
PGD	0.166714	0.875152	-0.376323
SFXN1	0.166653	0.875152	0.415262
ARSD	0.167174	0.876192	-0.685065
NIN	0.167123	0.876192	0.430593
RASA4B	0.167228	0.876192	0.364912
MRPS27	0.16732	0.876267	-0.436162
YBEY	0.167576	0.877206	0.561193
DPH1	0.1681	0.877818	-0.408279
MBTPS2	0.168071	0.877818	-0.617655
SFMBT1	0.168076	0.877818	0.83698
SLC2A14	0.168157	0.877818	-0.483904
SMAD1	0.168142	0.877818	0.466901
SMN1	0.167995	0.877818	0.314663
RTN2	0.168257	0.877868	1.7696
STK32C	0.168321	0.877868	-0.516234
APOBEC3G	0.168595	0.878087	0.473088
RXRA	0.168527	0.878087	-0.469005
SMARCA2	0.16859	0.878087	0.373134
ARRDC4	0.1693	0.878699	0.734091
BTD	0.169418	0.878699	-0.624992
CCDC6	0.169417	0.878699	0.483775
CDC45	0.168936	0.878699	-0.647511
DCAF16	0.169362	0.878699	0.396583
GCLC	0.169487	0.878699	-0.475211
POLR2M	0.169453	0.878699	0.410531
RPS14	0.169104	0.878699	0.24212
RTN4	0.16903	0.878699	0.312402
TTC26	0.169174	0.878699	0.729575
TTC38	0.169596	0.878864	0.544073
COQ10B	0.16977	0.878963	0.375531
PITPNB	0.169708	0.878963	-0.399156
ASPM	0.170057	0.879647	0.574069
EIF3H	0.170012	0.879647	0.352565
GOLM1	0.170293	0.880086	0.867459
KIF21B	0.170361	0.880086	1.5734
POLDIP2	0.170529	0.880086	0.360706
RUSC1	0.170454	0.880086	0.627439
TLR4	0.170449	0.880086	-0.800382
HERC3	0.170798	0.881074	0.648385
CCDC174	0.171026	0.881736	-0.435841
KLHL21	0.171082	0.881736	0.445948
HIPK3	0.171355	0.881941	0.453054
NTMT1	0.171314	0.881941	-0.455493
ZNF480	0.171275	0.881941	0.470907
ARFGAP3	0.171499	0.882285	0.467258
NOL7	0.171781	0.883336	0.339224
WDR74	0.171872	0.883402	0.404847
TRAK2	0.172217	0.884773	-0.380416
CMPK2	0.172771	0.885075	0.53247
DNAJC8	0.172921	0.885075	0.333692
GRB2	0.172845	0.885075	0.340128
ME3	0.173042	0.885075	0.501799
PIEZO2	0.172997	0.885075	-2.24898
PSMD1	0.172355	0.885075	0.381164
SDAD1	0.173055	0.885075	0.396479
SH3GLB1	0.172754	0.885075	0.37083
SLMAP	0.17287	0.885075	0.424061
VPS45	0.173015	0.885075	0.494661
ACAP3	0.174168	0.885523	-0.53107
ACYP1	0.17459	0.885523	0.351902
ADAM9	0.17512	0.885523	-0.690051
AGBL2	0.178261	0.885523	1.36236
APAF1	0.175441	0.885523	-0.678422
ARL11	0.175585	0.885523	-0.89576
ATG16L2	0.178506	0.885523	0.410735
ATP5MPL	0.178889	0.885523	0.317047
C15orf61	0.176465	0.885523	-0.430046
CD1D	0.175112	0.885523	-1.74195
CISD3	0.173979	0.885523	0.481065
CLU	0.177537	0.885523	-0.605498
COCH	0.175049	0.885523	-1.01114
CTTN	0.178581	0.885523	0.674995
CYFIP1	0.178794	0.885523	0.43732
DCAF15	0.17724	0.885523	-0.468934
DDX39B	0.175922	0.885523	0.460705
DENND1A	0.176967	0.885523	-0.34328
DHX29	0.17785	0.885523	0.374714
DNAJB6	0.17612	0.885523	0.329569
EIF2S3	0.175756	0.885523	0.295345
ELP2	0.178933	0.885523	-0.35823
EPS15	0.175043	0.885523	0.34904
FCHO1	0.176908	0.885523	0.54317
GATA2-AS1	0.173963	0.885523	-0.553314
GSTM2	0.177816	0.885523	0.321743
HECTD1	0.176468	0.885523	0.375151
HOXA5	0.17328	0.885523	-0.854486
JOSD2	0.178745	0.885523	0.458733
KIF13A	0.174238	0.885523	0.557303
KIF18B	0.173983	0.885523	0.706422
KIF20B	0.176941	0.885523	0.393812
LINC02610	0.176495	0.885523	0.679107
LOC101928377	0.175741	0.885523	-3.83186
MEF2C-AS1	0.178785	0.885523	0.704871
MFSD11	0.17845	0.885523	0.454213
MRPL38	0.176311	0.885523	-0.312007
MRPS26	0.177581	0.885523	-0.372413
MSS51	0.175393	0.885523	-2.82943
NAPA	0.174905	0.885523	0.378678
NAPSA	0.178882	0.885523	-1.46665
NDUFB11	0.178266	0.885523	0.328064
NEDD4	0.17758	0.885523	0.478303
NPTN-IT1	0.177385	0.885523	1.89303
NUDCD3	0.178058	0.885523	0.439059
OAS1	0.177211	0.885523	1.29597
ODF3B	0.176272	0.885523	-0.727547
OPTN	0.173434	0.885523	0.539777
PDCL	0.177601	0.885523	0.496871
PDK2	0.173825	0.885523	-0.593876
PIGBOS1	0.178302	0.885523	-0.436055
PLPP6	0.174676	0.885523	1.44405
PRXL2A	0.175041	0.885523	0.588632
QDPR	0.177521	0.885523	-0.4577
RAB13	0.177933	0.885523	0.453042
RPS6KA4	0.174795	0.885523	-0.572362
SIPA1L1	0.17788	0.885523	0.632426
SLC25A26	0.177072	0.885523	0.440167
SLC35D2	0.178959	0.885523	-0.987066
SLC38A9	0.173933	0.885523	0.564007
SMG1	0.17733	0.885523	0.310359
SMG9	0.17907	0.885523	0.46668
SRSF6	0.173744	0.885523	0.331411
TCEA1	0.179026	0.885523	0.315434
TMOD3	0.176116	0.885523	0.369712
TRAPPC6A	0.177518	0.885523	0.343064
TSGA10	0.177309	0.885523	-0.536088
TSPYL4	0.175584	0.885523	0.415443
TXNIP	0.178978	0.885523	0.317675
UBL5	0.178248	0.885523	0.293292
ZBTB18	0.175982	0.885523	0.758872
ZKSCAN5	0.178869	0.885523	-0.795718
ZNF273	0.175432	0.885523	0.487636
ZNF44	0.176235	0.885523	-0.558975
ZNF609	0.176304	0.885523	-0.491547
ZXDA	0.176754	0.885523	0.671052
AP1S2	0.179441	0.885809	0.38493
CDCA7L	0.179284	0.885809	0.435912
CDK13	0.179392	0.885809	0.407075
LRRC42	0.179518	0.885809	-0.6038
WASH8P	0.179337	0.885809	0.283304
AAMP	0.180327	0.886013	0.359833
ATP5ME	0.180834	0.886013	0.265403
BLOC1S6	0.180147	0.886013	0.370234
CCDC93	0.180475	0.886013	0.490636
CNTRL	0.180078	0.886013	-0.325389
DIABLO	0.180654	0.886013	0.638014
FEM1B	0.18064	0.886013	-0.479683
FNIP1	0.180582	0.886013	-0.414175
GABARAPL2	0.179927	0.886013	0.340013
HDAC3	0.180606	0.886013	0.40578
HDDC3	0.180557	0.886013	0.422686
MAP7D1	0.180964	0.886013	0.429088
RTN4IP1	0.180543	0.886013	0.882309
SERAC1	0.180848	0.886013	0.639938
SIRPB1	0.179639	0.886013	-0.904716
SPCS3	0.180903	0.886013	0.327919
TANK	0.180914	0.886013	-0.441007
URB2	0.180784	0.886013	-0.654753
AURKB	0.181286	0.886126	0.592252
HSBP1L1	0.181198	0.886126	0.534742
PHC1	0.181299	0.886126	-0.489288
RACGAP1	0.181233	0.886126	0.576115
NT5DC3	0.181432	0.886393	-0.59874
BLOC1S2	0.181758	0.887208	0.403409
BRD8	0.18195	0.887208	-0.409366
CDC25C	0.181901	0.887208	0.634894
CENPF	0.182427	0.887208	0.502496
CLCC1	0.182771	0.887208	0.361612
CRLF3	0.182759	0.887208	-0.335705
DUSP16	0.182314	0.887208	-1.23928
LRRC6	0.182568	0.887208	-1.36487
MZF1-AS1	0.18269	0.887208	-0.706218
PGAP2	0.182059	0.887208	0.478775
PPA2	0.182489	0.887208	0.302473
PPIL2	0.182505	0.887208	-0.418249
SENCR	0.182186	0.887208	1.09231
STK38L	0.182138	0.887208	0.466132
TMEM161B-AS1	0.182734	0.887208	0.534141
LINC01133	0.182931	0.887607	-0.366391
RACK1	0.183037	0.887741	0.267768
SLC16A1	0.183125	0.88779	-0.490487
B3GALNT2	0.183298	0.888248	0.589423
AGAP4	0.183416	0.888442	0.359227
DTYMK	0.183668	0.888522	0.408622
LIMK2	0.183537	0.888522	-0.569746
SRP14-AS1	0.183596	0.888522	0.830579
LOC441204	0.184013	0.889087	1.79838
PDCD5	0.184019	0.889087	0.335305
ZNF385D	0.184	0.889087	-0.656722
ARHGEF10L	0.185582	0.889256	1.49891
ATG7	0.185751	0.889256	-0.403429
BCL2L2	0.185777	0.889256	-1.05794
BRD2	0.184505	0.889256	0.302856
CCDC88C	0.1849	0.889256	0.44811
FAM122A	0.185724	0.889256	0.583978
FAM133B	0.185242	0.889256	0.293831
HBQ1	0.185538	0.889256	0.489314
HEXB	0.184933	0.889256	0.373629
HTRA2	0.184606	0.889256	-0.408933
MRPS24	0.184976	0.889256	0.362393
NLN	0.18479	0.889256	0.45217
NOTCH2NLC	0.184898	0.889256	-0.307824
NT5C3B	0.184226	0.889256	0.58338
PYROXD2	0.185369	0.889256	0.761873
RASGRP3	0.185362	0.889256	-1.09876
SCLT1	0.184787	0.889256	0.424208
SLC2A11	0.185604	0.889256	-0.763481
SNRPG	0.185714	0.889256	0.313889
TTC17	0.185053	0.889256	-0.333156
UQCRC1	0.185109	0.889256	0.354365
VPS16	0.184846	0.889256	-0.488245
CD247	0.186408	0.889275	-2.83918
CEP78	0.18636	0.889275	0.467501
GADD45A	0.18618	0.889275	0.497227
RFNG	0.186389	0.889275	-0.800885
RLIM	0.186159	0.889275	0.396417
STYX	0.186133	0.889275	-0.425356
TUSC2	0.186023	0.889275	-0.415432
UBE2J2	0.186015	0.889275	0.435375
HNRNPM	0.186565	0.889386	0.332673
KIF23	0.186638	0.889386	0.551067
OSTF1	0.186666	0.889386	0.402519
CD33	0.186805	0.889674	-0.573779
KDELR1	0.186977	0.890119	0.372788
TMEM199	0.187118	0.890419	0.423249
ZBTB1	0.187263	0.890737	0.39237
SH3BP5	0.187372	0.890881	-2.51952
ATG16L1	0.187626	0.891415	-0.557747
CTNND1	0.188351	0.891415	0.432975
ECSIT	0.188233	0.891415	0.430465
GPR160	0.188012	0.891415	1.69
HIST1H2BD	0.187684	0.891415	-0.606937
LOC100507006	0.18789	0.891415	-2.59548
NAP1L1	0.188114	0.891415	0.304346
NCKAP1L	0.18845	0.891415	-0.344624
NDUFA11	0.188583	0.891415	0.26472
POGZ	0.188378	0.891415	0.416108
POM121	0.187804	0.891415	0.330688
RBM17	0.188358	0.891415	0.326155
WASL	0.188535	0.891415	-0.532345
ZNF420	0.188584	0.891415	-0.730259
LRRC58	0.188778	0.891962	0.386083
ACOT7	0.189329	0.892253	0.499413
AZIN1-AS1	0.188929	0.892253	0.490983
CPPED1	0.189263	0.892253	0.433489
HPS5	0.189338	0.892253	-0.635085
MAN1A1	0.189409	0.892253	0.420494
MGAT4A	0.189572	0.892253	0.700146
NFIX	0.189503	0.892253	-0.440697
SLC30A9	0.189526	0.892253	0.381539
ZNF462	0.189625	0.892253	0.230951
ZNF615	0.189375	0.892253	0.755136
FAIM	0.189928	0.892936	-0.487952
HAUS2	0.18986	0.892936	0.440236
SOCS4	0.190039	0.893089	-0.476191
CAMKMT	0.191073	0.894469	-0.747281
CCNL1	0.190636	0.894469	0.321556
KLC4	0.19085	0.894469	0.583131
MCTP2	0.190712	0.894469	0.418254
PDXDC1	0.19112	0.894469	-0.314683
RAD51-AS1	0.191084	0.894469	0.546518
RP2	0.191088	0.894469	0.50883
SCRN2	0.190736	0.894469	-0.435349
VMA21	0.190747	0.894469	0.337619
ZNF598	0.190595	0.894469	0.521664
EVL	0.191248	0.894698	-0.545718
CERS6	0.191712	0.895023	0.408246
INTS6	0.191639	0.895023	-0.380858
LINC02285	0.191568	0.895023	1.12385
PAM16	0.191691	0.895023	-0.393886
ZBTB2	0.191611	0.895023	0.604192
ADM	0.192195	0.895186	1.62751
BBX	0.192216	0.895186	0.381309
FAM149B1	0.191961	0.895186	-0.415176
HACD1	0.192128	0.895186	-0.395553
SMARCB1	0.192132	0.895186	0.33867
SMC4	0.19222	0.895186	0.317091
AATBC	0.192398	0.89528	-1.20858
HACD2	0.192378	0.89528	-0.483991
BCKDHB	0.192511	0.895439	0.474563
ADNP	0.194339	0.897179	0.33803
ALG12	0.194427	0.897179	0.489246
ANAPC11	0.194364	0.897179	0.344013
AQP9	0.193575	0.897179	-0.890318
ARPC3	0.194781	0.897179	0.286174
CBWD2	0.193933	0.897179	0.284351
CCRL2	0.194157	0.897179	-0.884
COMMD6	0.194068	0.897179	-0.301212
COX7C	0.194777	0.897179	0.289702
E4F1	0.194021	0.897179	0.549423
GINS1	0.19474	0.897179	-0.4509
GSTM1	0.194066	0.897179	0.324924
HIST1H3I	0.193462	0.897179	0.559125
HIST4H4	0.194072	0.897179	-1.93116
LANCL1	0.193817	0.897179	0.383417
LRG1	0.193056	0.897179	-0.981164
MED27	0.19343	0.897179	0.409691
MRPL36	0.194544	0.897179	0.374727
NELFE	0.194094	0.897179	-0.337228
PCBP1	0.194612	0.897179	-0.351153
RAB5IF	0.193984	0.897179	0.277313
RPS4X	0.194186	0.897179	-0.257806
SYNE2	0.193334	0.897179	0.969187
VIRMA	0.194479	0.897179	-0.475569
CDK16	0.194951	0.897234	0.437152
OAF	0.194902	0.897234	-0.574198
ARHGAP15	0.195241	0.897258	0.341978
COPS9	0.195352	0.897258	0.338758
GGH	0.195282	0.897258	0.400284
RPL7	0.195206	0.897258	0.258455
ZNF407	0.195077	0.897258	-0.55044
WRN	0.195454	0.897364	0.363203
ANKRD54	0.195712	0.898171	0.37057
LEKR1	0.195809	0.898171	-1.60601
RFESD	0.195867	0.898171	0.570112
CMTR1	0.195992	0.898383	0.40953
ALCAM	0.196236	0.898413	0.494018
LYST	0.196234	0.898413	-0.348199
VPS50	0.196102	0.898413	-0.445534
ANP32E	0.200324	0.898449	0.337548
B4GALNT3	0.200424	0.898449	-1.24712
C11orf21	0.197966	0.898449	-0.504375
C9orf66	0.199725	0.898449	-0.636561
CCSAP	0.200241	0.898449	0.544884
CDKN2B	0.196382	0.898449	-1.76666
CFAP410	0.200904	0.898449	0.39498
CLNS1A	0.200367	0.898449	-0.331603
EHBP1L1	0.198601	0.898449	-0.409296
EIF3J-DT	0.200535	0.898449	-0.594676
EZH2	0.200726	0.898449	0.382823
FAM98B	0.196762	0.898449	0.438924
GDI2	0.197903	0.898449	-0.302387
GRTP1	0.199756	0.898449	-0.642594
HAGHL	0.19778	0.898449	-0.53055
HNRNPC	0.198723	0.898449	0.282593
KIAA1551	0.199992	0.898449	-0.376251
LCP1	0.200718	0.898449	0.262725
LINC01128	0.197704	0.898449	-0.698999
LMBRD2	0.198359	0.898449	0.553101
LRRK2	0.197035	0.898449	1.29773
MFGE8	0.198312	0.898449	-0.543284
MSRB2	0.199859	0.898449	-0.404684
MTFP1	0.197489	0.898449	-0.421659
MYBPC3	0.200626	0.898449	-0.700201
NDUFS5	0.197828	0.898449	0.302348
NOSIP	0.200313	0.898449	0.408851
PAICS	0.198045	0.898449	0.312398
PIP5K1B	0.199977	0.898449	-0.462677
PLEKHA5	0.199101	0.898449	0.516261
POGLUT1	0.197726	0.898449	-0.396125
PRCC	0.199782	0.898449	-0.370537
PRKRIP1	0.199858	0.898449	-0.421535
PRXL2C	0.200418	0.898449	0.484469
RAI1	0.198788	0.898449	-0.984124
RASAL3	0.196823	0.898449	-0.637478
RNF139	0.200913	0.898449	0.376599
RNVU1-15	0.199473	0.898449	-0.680542
RPL17	0.199606	0.898449	0.375163
RPL3	0.197482	0.898449	0.249828
RPS6KA3	0.197631	0.898449	0.459279
RPUSD2	0.200884	0.898449	0.497032
SAMD1	0.19709	0.898449	-0.474231
SHTN1	0.198126	0.898449	-1.0628
SLC25A10	0.198959	0.898449	-0.485827
SPART	0.19852	0.898449	-0.342838
SRSF5	0.199458	0.898449	0.286642
ST6GALNAC1	0.196412	0.898449	0.669414
TIMP1	0.199248	0.898449	-0.407357
TLR2	0.199931	0.898449	-0.856963
TM2D1	0.196595	0.898449	0.3667
TMEM177	0.197027	0.898449	-0.562139
TNFRSF21	0.197969	0.898449	0.539274
TP53BP2	0.196657	0.898449	-0.447631
TPST2	0.197402	0.898449	0.419505
USP45	0.199565	0.898449	-0.469299
YY1AP1	0.199733	0.898449	0.355747
ZBED5	0.200398	0.898449	0.422428
ZNF667-AS1	0.197626	0.898449	0.425558
ANXA2	0.201821	0.899951	-0.358208
CSRP1	0.201781	0.899951	-0.396868
DEPDC1B	0.201707	0.899951	0.517272
HIST1H2AH	0.201608	0.899951	0.427546
HNRNPH3	0.201351	0.899951	0.304949
IMMP1L	0.201444	0.899951	0.412769
LINC00324	0.201883	0.899951	-0.931062
REEP3	0.201665	0.899951	-0.617015
TTLL4	0.202015	0.90019	-0.691615
SLC16A9	0.202164	0.90026	-0.80801
SPAG9	0.20219	0.90026	0.402631
PUM3	0.202388	0.90073	-0.333541
TMEM141	0.202454	0.90073	-0.409224
ARID5B	0.204014	0.901164	-0.944813
ARL6IP6	0.20305	0.901164	-0.385328
ATAD2	0.204553	0.901164	0.39665
ATP13A3	0.203193	0.901164	0.398702
ATXN2	0.203145	0.901164	-0.353367
B4GALT3	0.20485	0.901164	0.447819
CBWD5	0.204784	0.901164	0.257143
CHST12	0.203166	0.901164	-0.36974
CLK4	0.204601	0.901164	0.43638
DNAJB4	0.204454	0.901164	0.506157
E2F3	0.204843	0.901164	-0.354587
HCFC1	0.204307	0.901164	0.354702
HDGFL2	0.203704	0.901164	0.480243
LARP7	0.203979	0.901164	0.27206
LMNB1	0.203958	0.901164	-0.379801
MED1	0.204678	0.901164	-0.377411
MMAA	0.20489	0.901164	-0.522574
MTHFD1L	0.204933	0.901164	0.522591
MTRNR2L2	0.203996	0.901164	0.220744
OAS2	0.202724	0.901164	1.00984
PPFIA1	0.203739	0.901164	0.500735
PRMT2	0.204146	0.901164	0.301146
PSIP1	0.202902	0.901164	0.297331
RASGRP4	0.204754	0.901164	-0.863953
RNF138	0.204673	0.901164	0.292105
RPL14	0.203441	0.901164	0.271492
RPRD1A	0.204439	0.901164	0.336266
SARS2	0.203381	0.901164	-0.35709
UBL7-AS1	0.20355	0.901164	0.64217
WDR12	0.203714	0.901164	-0.368047
PGBD4	0.20526	0.901904	0.758154
TMEM250	0.205203	0.901904	-0.48062
PHYH	0.205351	0.901954	-0.438451
GPR174	0.205595	0.902106	-0.908275
TMEM248	0.205624	0.902106	0.366933
ZKSCAN1	0.205523	0.902106	-0.325814
ZNF629	0.205799	0.902529	-0.632756
LOC107984875	0.206008	0.903095	-0.653425
LYRM9	0.206122	0.903244	0.490553
DUSP6	0.206224	0.903342	-0.37864
ABCG1	0.207685	0.903654	0.478495
CD40	0.207096	0.903654	-0.852167
CD74	0.207736	0.903654	0.245291
CELF1	0.208125	0.903654	0.369711
CHIC2	0.207437	0.903654	0.399432
DHX32	0.207199	0.903654	0.369963
DYRK1A	0.20688	0.903654	-0.406794
ECE2	0.207306	0.903654	0.468564
EIF2B4	0.207653	0.903654	-0.352999
HMMR	0.206898	0.903654	0.51942
INAVA	0.207094	0.903654	-1.4738
RFLNB	0.207372	0.903654	-0.384236
RNF220	0.207183	0.903654	-0.323354
RPS29	0.207701	0.903654	0.222902
RPS6KL1	0.208093	0.903654	0.742846
SENP1	0.208042	0.903654	0.519202
SLC45A3	0.206883	0.903654	-1.3843
SNORA12	0.207028	0.903654	0.447653
SNRK	0.20644	0.903654	-0.453056
SPRYD4	0.206564	0.903654	0.420125
TMEM14A	0.206697	0.903654	0.351864
ZDHHC3	0.208081	0.903654	0.451795
ZNF92	0.20812	0.903654	0.416204
APC	0.208775	0.904167	0.452779
CLEC11A	0.208953	0.904167	0.352232
EXOC4	0.209143	0.904167	0.383253
LARS2	0.208815	0.904167	-0.532979
LOC105373780	0.208855	0.904167	-1.33907
MDC1	0.208423	0.904167	0.454135
MIR7845	0.209199	0.904167	-0.667554
PDSS1	0.209199	0.904167	0.477864
PPP1CB	0.208655	0.904167	0.269742
RAC1	0.208703	0.904167	0.327875
SMIM14	0.208458	0.904167	0.607302
ZNF581	0.209109	0.904167	-0.557557
CD320	0.209605	0.90428	-0.476344
HDAC4	0.209623	0.90428	-0.555022
NPM1	0.209471	0.90428	0.349538
TMCC1-AS1	0.209501	0.90428	-0.650213
YLPM1	0.209331	0.90428	0.362369
SUSD3	0.209811	0.904726	0.823502
TRIM13	0.209886	0.904726	-0.348495
TMED8	0.210048	0.905079	0.47551
DENND2D	0.210298	0.905148	0.577434
LINC01003	0.210293	0.905148	0.528726
SRP19	0.210303	0.905148	0.299506
MBOAT1	0.210389	0.905174	-0.679492
CCDC138	0.210479	0.905219	0.387929
ESCO2	0.210763	0.906098	0.457049
NOC4L	0.210975	0.906369	0.389977
NUBP1	0.210986	0.906369	0.360226
DNAH14	0.211491	0.907509	-0.432648
FUK	0.21145	0.907509	0.839273
NCOR2	0.211421	0.907509	0.44408
TRIM66	0.2116	0.907635	-1.32443
NLRP3	0.21169	0.907678	-0.70736
ABTB1	0.21271	0.908464	0.54727
ARVCF	0.212494	0.908464	0.922586
DAD1	0.21262	0.908464	-0.334251
HSPD1	0.212294	0.908464	-0.323836
LYZ	0.212725	0.908464	-0.290024
MAP2K2	0.21279	0.908464	0.423298
NFKB1	0.212994	0.908464	0.492471
NFKBID	0.212607	0.908464	0.537483
RGS19	0.212548	0.908464	0.495268
SF3B6	0.212445	0.908464	0.310878
SOS2	0.212943	0.908464	-0.42539
TMEM87A	0.212257	0.908464	0.32811
TRAF3	0.21288	0.908464	-0.550765
ZMIZ1	0.212645	0.908464	0.444489
AARS2	0.21677	0.908534	-0.524763
ABHD3	0.2134	0.908534	0.483537
ACACB	0.215902	0.908534	-0.330515
ARHGAP33	0.21741	0.908534	-0.638339
AUH	0.213951	0.908534	0.57358
BLVRA	0.216486	0.908534	-0.387956
C2orf69	0.216261	0.908534	0.35996
CLEC2D	0.217651	0.908534	0.517611
CLIC2	0.214588	0.908534	-0.570024
CLTB	0.216585	0.908534	0.403456
CNOT4	0.216972	0.908534	-0.435633
CORO1B	0.2142	0.908534	0.466297
COX10	0.217251	0.908534	0.541799
DNAJC21	0.214345	0.908534	0.36657
EGFL7	0.217648	0.908534	0.306845
EMC4	0.215294	0.908534	-0.355318
EML4	0.216863	0.908534	0.335067
EP400	0.213493	0.908534	0.391339
FRG1CP	0.215178	0.908534	-0.315
GADD45G	0.216169	0.908534	1.32135
GPN2	0.215779	0.908534	-0.504727
HS3ST3B1	0.215818	0.908534	-1.2648
IFRD2	0.216324	0.908534	-0.367886
IL6R	0.215972	0.908534	-0.529073
INPP5D	0.213228	0.908534	0.296469
IRF5	0.217537	0.908534	0.491848
KCNN4	0.215694	0.908534	-0.391413
LRRC25	0.21409	0.908534	0.636518
MAD2L1	0.213617	0.908534	0.386274
MAP3K2	0.217268	0.908534	0.363763
ME2	0.214902	0.908534	-0.369575
MYOF	0.215617	0.908534	-1.56876
OGDH	0.21519	0.908534	0.384919
OSBPL8	0.213628	0.908534	0.329426
PDCD6IPP2	0.216033	0.908534	0.302667
PDE6G	0.213628	0.908534	0.740555
PDIA5	0.215659	0.908534	0.467706
PPT2	0.215801	0.908534	0.385097
PTK2B	0.213555	0.908534	0.402789
RABIF	0.216998	0.908534	-0.414464
RALGPS1	0.217322	0.908534	-1.14654
RAPGEF3	0.217283	0.908534	-1.48328
RCAN1	0.216859	0.908534	-1.20563
RNF7	0.214321	0.908534	0.333097
RPS23	0.215578	0.908534	0.25524
SIRPB2	0.217095	0.908534	-0.579747
SLC7A5	0.215267	0.908534	0.425576
SNX8	0.216114	0.908534	0.485451
SP3	0.215035	0.908534	0.358003
SPAG7	0.21635	0.908534	-0.333599
STOML1	0.215399	0.908534	-0.77402
THOC7	0.215359	0.908534	0.323348
TM9SF3	0.217648	0.908534	-0.315983
TMED10	0.217045	0.908534	0.300076
TXNL4A	0.214652	0.908534	0.298161
UAP1	0.214028	0.908534	0.408189
YTHDF2	0.215913	0.908534	0.354445
ZC3H3	0.215024	0.908534	0.428502
ABCA7	0.218908	0.908894	0.557113
ABCB7	0.220488	0.908894	-0.380859
ABO	0.22241	0.908894	0.520506
AFF1	0.220099	0.908894	0.343211
ALKBH8	0.219009	0.908894	0.588885
ANKMY1	0.221817	0.908894	-0.500249
AP2A2	0.219866	0.908894	0.435772
ARAP1	0.22394	0.908894	-0.36692
ASH2L	0.217952	0.908894	-0.349644
ATIC	0.227055	0.908894	-0.346583
BIRC3	0.223236	0.908894	-0.62293
CAP1	0.219215	0.908894	0.320315
CBR1	0.22683	0.908894	0.34764
CBY1	0.225146	0.908894	-0.393387
CCDC112	0.225869	0.908894	0.40388
CCDC134	0.223543	0.908894	-0.557598
CCR1	0.224413	0.908894	-1.49428
CHERP	0.226497	0.908894	0.376284
CHTF8	0.218895	0.908894	0.369283
CYB5R1	0.220584	0.908894	-0.525859
DDX3X	0.218892	0.908894	0.32202
DPCD	0.220207	0.908894	0.435736
EDF1	0.222515	0.908894	0.293224
ERMAP	0.227445	0.908894	-0.545535
FADS2	0.221529	0.908894	-0.302686
FIGNL1	0.223466	0.908894	-0.617355
FREM1	0.225626	0.908894	-0.787671
FTX	0.224458	0.908894	-0.380699
FXR2	0.227417	0.908894	0.517093
GCHFR	0.226859	0.908894	0.334141
GOLGA8N	0.227483	0.908894	-0.426251
GPX7	0.224048	0.908894	-0.478933
HAUS6	0.22053	0.908894	0.391745
HDC	0.224425	0.908894	2.4642
HERPUD2	0.223756	0.908894	0.395402
HGF	0.225867	0.908894	0.803248
HOXA9	0.221676	0.908894	-0.450927
IFT43	0.222306	0.908894	-0.467911
IMP4	0.218178	0.908894	-0.356871
KCNH2	0.224338	0.908894	-0.594266
KDELR2	0.223071	0.908894	0.328582
KIFC1	0.221047	0.908894	0.616884
KMT5B	0.225156	0.908894	0.405283
LATS1	0.22121	0.908894	-0.360301
LCMT1	0.220744	0.908894	0.573152
LILRB3	0.223402	0.908894	-0.582257
LOC100130357	0.224873	0.908894	-0.980824
LOC102723582	0.2241	0.908894	0.689251
LRRFIP1	0.225523	0.908894	0.248387
LSM12	0.223777	0.908894	0.334792
MANSC1	0.226485	0.908894	-0.741422
MAP1S	0.221829	0.908894	-0.466496
MBIP	0.220684	0.908894	0.444416
MRPL45	0.224216	0.908894	-0.375826
MRPS2	0.225428	0.908894	0.367217
MXI1	0.22168	0.908894	0.536617
NAA80	0.222121	0.908894	0.437794
NCK2	0.21782	0.908894	-0.754654
NDC80	0.226964	0.908894	0.450352
NKTR	0.224659	0.908894	0.290697
NOP14-AS1	0.224327	0.908894	-0.961997
NPIPA1	0.225649	0.908894	-0.22491
NRBF2	0.224585	0.908894	0.441089
ORC3	0.225274	0.908894	-0.362298
PAFAH1B2	0.226316	0.908894	0.3082
PAIP2B	0.224829	0.908894	-0.872299
PCNX1	0.225542	0.908894	0.422666
PHACTR2	0.222756	0.908894	0.394001
PHLDA3	0.218615	0.908894	2.14226
PKD1	0.220732	0.908894	0.325735
PLEKHA8P1	0.221627	0.908894	-0.909574
PNPO	0.226063	0.908894	-0.420291
PPP2R2D	0.227094	0.908894	-0.475201
PPP4R1	0.225461	0.908894	0.403115
PRR12	0.225984	0.908894	-0.760371
PTRH2	0.227504	0.908894	-0.467203
RBM43	0.217982	0.908894	-0.490057
RGS2	0.22437	0.908894	0.430719
RHBDD2	0.224761	0.908894	0.412126
RHD	0.224295	0.908894	-0.661506
RMI1	0.220196	0.908894	-0.439555
RNF121	0.226491	0.908894	-0.588874
RNF175	0.219379	0.908894	1.89826
RPL35A	0.226087	0.908894	0.236489
RPN1	0.221979	0.908894	0.296281
RPS15A	0.219277	0.908894	0.223304
RPS6KC1	0.223305	0.908894	-0.464825
RUNX2	0.223842	0.908894	-0.505513
S100A9	0.221057	0.908894	-0.355972
SAP30L	0.218888	0.908894	0.622157
SC5D	0.227284	0.908894	0.463926
SELENOF	0.225858	0.908894	0.330216
SEMA3F-AS1	0.218345	0.908894	-0.525152
SH3D21	0.227465	0.908894	0.801201
SKI	0.21823	0.908894	-0.736102
SLC25A40	0.223444	0.908894	0.438063
SLC9A9	0.223317	0.908894	1.52255
SLU7	0.225784	0.908894	0.33635
SMG1P3	0.227368	0.908894	0.263259
STARD7	0.22044	0.908894	-0.309169
TAOK2	0.224871	0.908894	0.453693
TCF7L2	0.219778	0.908894	0.556069
TCHP	0.221833	0.908894	-0.422552
TICRR	0.220775	0.908894	0.619789
TM9SF2	0.224334	0.908894	-0.313594
TMEM107	0.220883	0.908894	0.513232
TMEM138	0.226548	0.908894	-0.419945
TMEM140	0.223135	0.908894	-0.488692
TYMS	0.224319	0.908894	0.348517
UBE2D1	0.220835	0.908894	0.395636
UBFD1	0.226517	0.908894	-0.408596
UPF2	0.227436	0.908894	0.257084
UQCR10	0.221049	0.908894	0.318504
USP19	0.222096	0.908894	-0.264673
UXT	0.219993	0.908894	0.271588
WARS2	0.226651	0.908894	0.480983
YARS	0.224016	0.908894	-0.364945
ZNF254	0.221578	0.908894	0.412527
ZNF267	0.219799	0.908894	0.525374
ZNF43	0.218656	0.908894	0.301569
ZNF440	0.224587	0.908894	0.512872
ZSWIM1	0.221191	0.908894	-0.535747
PDIA3	0.227654	0.909175	0.267814
BRAF	0.227806	0.909463	-0.332425
ARV1	0.228497	0.91018	-0.423624
DTX2P1-UPK3BP1-PMS2P11	0.228707	0.91018	-0.35123
HMGN1	0.228649	0.91018	0.250583
JUN	0.228232	0.91018	-0.307027
PSMD6-AS2	0.228705	0.91018	0.490569
RWDD3	0.228398	0.91018	0.309348
SLC25A25-AS1	0.228434	0.91018	0.630013
SLC9A8	0.228229	0.91018	-0.472865
TRIM28	0.228406	0.91018	0.304169
FBXO45	0.228871	0.910192	0.5683
SLC25A23	0.228809	0.910192	-3.01168
CACNB1	0.22925	0.910424	-1.3258
PXK	0.229141	0.910424	0.367961
SLC22A18	0.22919	0.910424	-1.09483
ZNF70	0.22903	0.910424	0.497443
ADH5	0.229894	0.910436	0.31847
DNAJB12	0.229402	0.910436	0.36663
GANC	0.229542	0.910436	0.463222
PAN2	0.229883	0.910436	0.499602
PCMTD2	0.229679	0.910436	0.351636
PCYOX1	0.229805	0.910436	0.530726
SLC35A4	0.229845	0.910436	0.373557
ZNF862	0.229456	0.910436	-0.770963
GEMIN7	0.23017	0.910606	-0.377
MAP3K8	0.230338	0.910606	0.361286
SWT1	0.230239	0.910606	-0.544715
TMEM67	0.230258	0.910606	-0.492615
XPO1	0.23029	0.910606	0.303757
SDSL	0.230457	0.910759	0.657642
ATAD1	0.233853	0.9108	-0.359274
BEST1	0.231301	0.9108	2.47722
C5orf15	0.230832	0.9108	-0.314537
C6orf48	0.232212	0.9108	0.305077
CAPRIN2	0.230657	0.9108	0.474925
CBX2	0.234423	0.9108	0.428548
CCL3	0.231852	0.9108	-1.08086
CIZ1	0.233332	0.9108	0.338389
COX2	0.231489	0.9108	0.202218
DERL1	0.23228	0.9108	0.360253
DPH5	0.234879	0.9108	0.52079
DPP7	0.234521	0.9108	-0.292883
FAM83A	0.233266	0.9108	-4.05942
FBXO3	0.233134	0.9108	-0.45706
FPGS	0.234043	0.9108	-0.304791
GYPB	0.233867	0.9108	-0.882778
HLA-DPA1	0.231747	0.9108	-0.325774
HMG20B	0.232665	0.9108	0.326788
HOPX	0.234749	0.9108	0.731943
IBA57	0.231582	0.9108	0.513325
IL27RA	0.232424	0.9108	0.502512
LRMDA	0.232879	0.9108	0.419765
MANF	0.231734	0.9108	-0.425709
MAPK3	0.234248	0.9108	0.441626
MIR3188	0.233694	0.9108	-0.943026
MMAB	0.232404	0.9108	-0.41557
MRPL40	0.234545	0.9108	0.393051
MT1F	0.234661	0.9108	-1.26432
NEPRO	0.23083	0.9108	-0.44718
NUB1	0.23329	0.9108	0.358153
OCIAD2	0.233353	0.9108	0.279964
OSGIN2	0.234667	0.9108	-0.564472
RNF19B	0.232459	0.9108	0.83428
RPL12	0.233196	0.9108	-0.23232
SEC22B	0.234716	0.9108	0.325839
SEMA4C	0.233518	0.9108	0.719013
SLC25A6	0.230917	0.9108	0.238818
SLC2A13	0.234635	0.9108	-0.80374
SLC35G1	0.234762	0.9108	0.705998
SLC38A6	0.233106	0.9108	0.595452
SORBS1	0.231212	0.9108	0.72006
SSBP3	0.234649	0.9108	0.344803
TARS2	0.232794	0.9108	-0.416933
THOC1	0.234871	0.9108	-0.312016
TMEM131L	0.234511	0.9108	0.397086
TMEM220	0.231398	0.9108	0.343504
TOP2A	0.231561	0.9108	0.465462
TTC31	0.234309	0.9108	-0.419004
TTC39B	0.233474	0.9108	-1.07119
TUBB6	0.232562	0.9108	-0.610293
UBN1	0.233964	0.9108	0.384744
UHRF1	0.232479	0.9108	0.403977
USP11	0.231045	0.9108	0.341468
ZFAND1	0.231937	0.9108	0.337111
ZFP64	0.231451	0.9108	-0.434445
ABL1	0.236208	0.910994	0.516532
ACTR1B	0.237533	0.910994	0.379195
AMHR2	0.236117	0.910994	0.689868
ANTXR2	0.236892	0.910994	-0.447091
B3GALT6	0.236735	0.910994	-0.786046
BCL7B	0.236914	0.910994	0.31999
C2orf81	0.237494	0.910994	-0.274697
CBX3	0.235036	0.910994	0.220002
CFAP44	0.236972	0.910994	-0.992694
CYB5RL	0.23617	0.910994	0.491419
FAM168B	0.23627	0.910994	-0.43805
FAM76A	0.236436	0.910994	0.403819
HPF1	0.237538	0.910994	-0.300986
IVNS1ABP	0.23757	0.910994	-0.362146
KCNN3	0.237708	0.910994	-3.56141
LOC105372233	0.237898	0.910994	-0.443374
LONP1	0.237213	0.910994	-0.350035
LONP2	0.236836	0.910994	-0.324715
MFSD2A	0.237848	0.910994	-1.5514
NUDCD2	0.235548	0.910994	0.294679
PCYOX1L	0.236589	0.910994	-0.636315
PEA15	0.23628	0.910994	0.432766
PEX2	0.236289	0.910994	-0.399521
PHLDA1	0.236744	0.910994	-1.47285
POLB	0.237134	0.910994	0.424818
PON2	0.236281	0.910994	0.346038
PRDX5	0.237311	0.910994	0.307008
SIRT6	0.235782	0.910994	0.4706
SKA3	0.237719	0.910994	0.38494
SLC25A3	0.236059	0.910994	0.298442
SLC27A5	0.236284	0.910994	-0.391504
SOCS7	0.237527	0.910994	-0.692309
TRUB2	0.235402	0.910994	-0.367841
TTN-AS1	0.23623	0.910994	0.553401
UBE2L3	0.235309	0.910994	0.309513
ZBTB26	0.23559	0.910994	-0.5843
ZHX2	0.237753	0.910994	-0.886122
TNFSF4	0.238117	0.911524	-1.45467
IER3IP1	0.238337	0.911669	0.310453
ITM2C	0.238266	0.911669	0.372229
SNX16	0.238396	0.911669	-0.668552
C11orf71	0.239495	0.912355	0.495703
CTBP1	0.239138	0.912355	-0.248438
CTBS	0.238865	0.912355	0.469574
CXorf56	0.238749	0.912355	-0.389606
DARS2	0.239323	0.912355	-0.404253
EXOSC2	0.239185	0.912355	-0.402679
GLUL	0.239498	0.912355	-0.310352
KCNAB2	0.239539	0.912355	0.353835
LBR	0.239372	0.912355	0.313431
RPLP0	0.239211	0.912355	0.257474
ZFP36L2	0.238973	0.912355	-0.296278
ZHX1	0.23886	0.912355	0.392462
DAZAP2	0.240055	0.912422	0.257662
GRASP	0.240066	0.912422	1.2049
ITFG2	0.239992	0.912422	-0.329028
JRKL	0.240258	0.912422	-0.675005
PEF1	0.239803	0.912422	0.360616
PLOD3	0.239796	0.912422	0.512131
PPP2CB	0.239997	0.912422	0.547215
TIPARP	0.24028	0.912422	0.467486
UBXN1	0.240191	0.912422	0.341258
LINC00910	0.240377	0.912485	1.00757
RPL34	0.240566	0.912529	0.205627
SLC9A3R2	0.240621	0.912529	-1.79613
TRUB1	0.24071	0.912529	-0.499519
ZNF81	0.240682	0.912529	0.724132
KPNA5	0.240814	0.912618	-0.405965
GAPVD1	0.241202	0.913783	0.343405
C12orf76	0.242217	0.91488	0.43929
C1orf109	0.242021	0.91488	0.437626
FNBP1	0.242141	0.91488	0.294207
GALNT3	0.242232	0.91488	0.858732
MCM7	0.242136	0.91488	0.354909
NHLRC3	0.242589	0.91488	0.364285
PGM2	0.241665	0.91488	0.413632
RBL1	0.242645	0.91488	0.362907
S1PR4	0.242248	0.91488	-0.417767
SENP6	0.241918	0.91488	0.321072
TEDC2	0.242133	0.91488	-0.390712
TFE3	0.24241	0.91488	0.535304
TPX2	0.242544	0.91488	0.441661
TWNK	0.242318	0.91488	0.422416
ZNF12	0.2427	0.91488	0.448735
IMP3	0.243039	0.915853	-0.257713
CDK18	0.243323	0.916315	1.02392
KRR1	0.243307	0.916315	0.315986
ADAMTS6	0.243564	0.916534	-1.85378
SEC13	0.243623	0.916534	0.316114
ZNF558	0.243491	0.916534	-0.553768
GAK	0.243991	0.91731	-0.335539
HILPDA	0.243989	0.91731	-0.465811
FANCA	0.244767	0.918668	0.412991
FBXO28	0.244919	0.918668	0.431512
LSG1	0.244784	0.918668	-0.37903
MRPS14	0.244906	0.918668	-0.3436
RORC	0.24478	0.918668	0.156967
SLC31A2	0.244871	0.918668	0.643155
TAF13	0.244689	0.918668	0.378745
FASTKD2	0.245122	0.918987	-0.340211
SATB1	0.245166	0.918987	0.411609
ZNF618	0.245289	0.919144	-0.47317
ARL8B	0.245713	0.919295	0.312339
FAM208A	0.24542	0.919295	-0.340759
RHOT2	0.245734	0.919295	0.330245
SLBP	0.245627	0.919295	0.323386
TSEN2	0.24551	0.919295	-0.359765
FAM168A	0.245908	0.91951	-0.559528
GNAI2	0.246034	0.91951	0.233772
GORASP2	0.245987	0.91951	0.344631
BANK1	0.246512	0.92012	-0.673785
CCR7	0.246503	0.92012	-2.40149
FLCN	0.246634	0.92012	-0.395113
MFAP3	0.246284	0.92012	0.649037
MYL5	0.246684	0.92012	-0.841805
PRPF38B	0.246615	0.92012	0.300748
CDK5	0.246876	0.920458	0.490805
DOP1A	0.247179	0.920458	-0.740274
MPO	0.247017	0.920458	0.560273
WDR59	0.247102	0.920458	-0.336096
ZNF213	0.247005	0.920458	-0.851227
DCAF4	0.247364	0.920841	-0.511585
TFIP11	0.247594	0.921095	-0.433163
ZNF75D	0.24757	0.921095	-0.779792
PPP1R11	0.247978	0.922221	0.336219
BRI3	0.249408	0.923006	-0.542104
CHAF1A	0.249221	0.923006	0.362534
DCAF6	0.24906	0.923006	0.312463
ERF	0.249089	0.923006	-0.441606
GNL3	0.248979	0.923006	-0.305428
GOLGA2	0.248591	0.923006	0.37391
KLHDC2	0.249108	0.923006	0.293827
MAGOHB	0.24897	0.923006	0.314313
MYDGF	0.248369	0.923006	0.307196
OTUD6B	0.248715	0.923006	-0.417383
PROSER3	0.24857	0.923006	-0.528617
RPS25	0.248394	0.923006	0.205557
TDRD3	0.249049	0.923006	-0.427446
TMEM120B	0.249246	0.923006	0.50543
UNC50	0.249331	0.923006	-0.40942
AP1S1	0.249529	0.923152	0.566052
ANXA2R	0.250427	0.923875	0.515244
CNBP	0.25013	0.923875	0.284493
COQ4	0.250383	0.923875	-0.378162
ENC1	0.250234	0.923875	-1.4844
LINC00847	0.250446	0.923875	-0.688169
NDFIP1	0.249932	0.923875	0.282419
PIGF	0.249954	0.923875	-0.427131
PITPNM1	0.250538	0.923875	0.937606
ZBTB10	0.250514	0.923875	0.496312
ZNF451	0.25008	0.923875	0.29583
DDX46	0.250886	0.924132	0.289872
POLR1C	0.250761	0.924132	-0.376042
PPP1R21	0.250775	0.924132	-0.427728
RGPD5	0.25107	0.924132	-0.274749
RPL24	0.251072	0.924132	0.251739
SEMA4B	0.251096	0.924132	-0.669103
CIC	0.251389	0.924706	0.50842
JPT2	0.251497	0.924706	-0.408268
SLC38A2	0.251496	0.924706	0.274642
CEP97	0.251866	0.925165	0.540974
HSPB1	0.251833	0.925165	-0.312969
ZNF675	0.251731	0.925165	0.300619
CC2D1A	0.252123	0.925184	-0.429808
CENPE	0.251957	0.925184	0.432301
ENKD1	0.252278	0.925184	0.748438
KHK	0.252063	0.925184	0.673883
NOCT	0.252221	0.925184	-0.437
DDX21	0.252739	0.925307	0.259835
FLVCR1	0.252985	0.925307	-0.532372
ISYNA1	0.252569	0.925307	-0.35266
ITPRIPL2	0.252511	0.925307	-0.751513
LINC01134	0.252949	0.925307	-3.23272
PRMT1	0.253552	0.925307	0.259763
PRR5	0.253185	0.925307	0.556338
RAB11A	0.252596	0.925307	0.281059
RBM45	0.252664	0.925307	0.574161
RPL5	0.253221	0.925307	0.226299
SLC9A3R1	0.252816	0.925307	0.322255
SMPD3	0.253285	0.925307	1.62618
SP4	0.253616	0.925307	0.454884
SRSF8	0.253519	0.925307	0.349615
TRNAU1AP	0.253398	0.925307	-0.392898
YIPF1	0.253576	0.925307	0.420564
DBF4B	0.253749	0.925495	-0.633229
TMEM189	0.253833	0.925504	-0.401198
FHOD1	0.254202	0.925629	0.446408
RPA1	0.254356	0.925629	0.320999
SLC25A43	0.254296	0.925629	0.739099
SSR2	0.25415	0.925629	0.284334
TAB1	0.254224	0.925629	0.469935
WASH5P	0.254276	0.925629	-0.24018
MEST	0.254478	0.925662	0.294264
PTAR1	0.254529	0.925662	0.35451
PHF13	0.254724	0.925781	0.65606
SCAMP1-AS1	0.254672	0.925781	-0.466204
KHSRP	0.254953	0.926067	0.264714
NFATC2IP	0.254966	0.926067	-0.318189
ACVR2A	0.257383	0.926152	0.912806
ASCC2	0.256439	0.926152	-0.33698
ATP5F1B	0.259041	0.926152	0.268648
ATXN1	0.255856	0.926152	-0.500847
AVPI1	0.258272	0.926152	0.740751
B4GALT1	0.259259	0.926152	0.340086
BHLHE40	0.256706	0.926152	-0.650442
BMT2	0.259745	0.926152	0.56877
BORCS7	0.257368	0.926152	0.319271
BORCS8	0.259006	0.926152	0.494635
C4orf46	0.258587	0.926152	-0.361238
CALM2	0.256544	0.926152	0.249291
CASC4	0.260694	0.926152	0.313865
CATSPER1	0.256989	0.926152	1.59872
CCDC137	0.257069	0.926152	0.398069
CD109	0.25797	0.926152	0.435921
CDR2	0.256554	0.926152	0.571741
CHID1	0.261026	0.926152	-0.3023
CHMP6	0.258899	0.926152	0.416315
CHRAC1	0.255444	0.926152	0.329166
CNKSR3	0.255867	0.926152	0.446771
CWC15	0.257215	0.926152	-0.289493
DCAF12	0.259573	0.926152	-0.387617
DVL3	0.258405	0.926152	-0.262847
EBLN3P	0.260829	0.926152	0.408343
FAM92A	0.259757	0.926152	-0.460201
FBXO7	0.260357	0.926152	0.322086
FLOT2	0.255303	0.926152	-0.317757
GNPDA2	0.259965	0.926152	0.500034
GTPBP8	0.257258	0.926152	-0.370538
GTSE1	0.25931	0.926152	0.52838
HMGA1	0.255513	0.926152	0.296895
HSPA1B	0.257613	0.926152	-0.443134
IPO11	0.259391	0.926152	0.375216
IRF2BP2	0.26023	0.926152	-0.27219
LOC645513	0.260882	0.926152	-0.32647
MECR	0.25601	0.926152	0.373291
MEF2A	0.257009	0.926152	0.413724
NCOA6	0.258051	0.926152	-0.387015
NIPSNAP3B	0.258331	0.926152	-0.46503
PADI2	0.259376	0.926152	1.78377
PECAM1	0.25958	0.926152	0.368797
PEMT	0.256204	0.926152	-0.381126
PRKAR2B	0.260878	0.926152	-0.386362
PSPC1	0.256043	0.926152	0.339456
PWWP2B	0.261004	0.926152	0.702655
QARS	0.257555	0.926152	0.307659
RBM7	0.259465	0.926152	-0.360271
RIF1	0.257844	0.926152	-0.274683
RPL4	0.260515	0.926152	0.230168
SDHC	0.25669	0.926152	0.298653
SF3B2	0.257044	0.926152	0.280271
SGTB	0.260434	0.926152	0.649742
SLC52A2	0.258491	0.926152	0.408658
SRGAP3	0.259539	0.926152	1.07342
SRPRB	0.255148	0.926152	0.309998
ST7L	0.260649	0.926152	-0.355538
ST8SIA4	0.25844	0.926152	0.473796
SV2A	0.260889	0.926152	-0.647838
TAF11	0.256429	0.926152	0.299626
TAGLN2	0.259044	0.926152	-0.248128
TAPT1-AS1	0.260707	0.926152	0.681013
TCTN1	0.258557	0.926152	-0.480888
TIMM44	0.257327	0.926152	0.33483
TMEM147-AS1	0.256762	0.926152	-0.456111
TMEM167B	0.255738	0.926152	0.478538
TMEM191C	0.257589	0.926152	-0.780456
TMEM8B	0.259621	0.926152	0.937597
TPM3	0.260669	0.926152	0.212068
TTC7A	0.256656	0.926152	0.393883
TWISTNB	0.25837	0.926152	0.308316
YWHAE	0.257823	0.926152	0.228375
ZFP82	0.260351	0.926152	-0.577611
ZNF302	0.256296	0.926152	-0.413114
ACVR1B	0.261112	0.926168	1.62449
JMJD8	0.26129	0.926512	-0.295559
ACOT8	0.262766	0.926757	-0.394984
AK4	0.262823	0.926757	0.751233
ANKRD16	0.262873	0.926757	-0.79531
APOO	0.261554	0.926757	0.346782
CRIP1	0.263434	0.926757	-0.938517
CSF1R	0.263482	0.926757	-0.699503
CXCL3	0.262106	0.926757	-0.829807
E2F1	0.262171	0.926757	0.605626
FOSL2	0.263304	0.926757	-0.404222
LRP1	0.262207	0.926757	-0.483336
MAGT1	0.262532	0.926757	0.304323
MVK	0.263404	0.926757	0.621823
MYH11	0.261467	0.926757	-0.57157
NCBP1	0.262902	0.926757	0.325989
OTUD1	0.263118	0.926757	-0.566535
PBXIP1	0.263159	0.926757	0.374726
PISD	0.261663	0.926757	-0.394175
RADIL	0.262611	0.926757	2.87993
SLC12A6	0.262298	0.926757	-0.337277
SMARCA4	0.262294	0.926757	0.280085
SNX3	0.261867	0.926757	0.287326
TFR2	0.262814	0.926757	-0.430431
TMEM246	0.262799	0.926757	-0.509265
TNFSF13B	0.262831	0.926757	-0.389688
UTRN	0.263087	0.926757	0.331839
WDR13	0.263174	0.926757	0.396509
RNF213	0.263605	0.926904	-0.321842
C16orf87	0.263847	0.927039	0.369692
CRIPT	0.263725	0.927039	-0.280251
MCTS1	0.263892	0.927039	0.324704
TOPORS	0.26397	0.927039	0.312227
DHX38	0.264061	0.927071	0.474453
ALAS2	0.264234	0.927097	0.77937
C2orf68	0.26423	0.927097	0.259017
KIF5B	0.264313	0.927097	0.274468
TYK2	0.264445	0.927273	-0.364914
SMCO4	0.264533	0.927295	0.802156
METRN	0.265018	0.92871	-1.8324
DUSP7	0.26571	0.928808	0.960715
GSTP1	0.265138	0.928808	-0.24908
IFI27	0.265954	0.928808	0.883895
INTS8	0.265854	0.928808	0.349125
LIPA	0.265718	0.928808	0.336121
LSM4	0.265263	0.928808	0.308896
MT2A	0.26551	0.928808	0.361695
PCNT	0.265299	0.928808	0.381484
PLEKHM1	0.266192	0.928808	0.382948
PLEKHM1P1	0.265996	0.928808	0.377877
SLC44A2	0.265566	0.928808	0.367778
SPDYE18	0.266077	0.928808	0.182485
SUOX	0.265878	0.928808	-0.559905
UBE2Q2	0.26615	0.928808	-0.350509
ASRGL1	0.267282	0.929296	0.352258
CDCA8	0.267396	0.929296	0.496135
GABPB2	0.266675	0.929296	-0.394579
MCM3AP	0.266512	0.929296	-0.37817
MTA3	0.267106	0.929296	0.927676
MXD3	0.267352	0.929296	0.509198
NEK3	0.266441	0.929296	-0.588769
NKD1	0.267313	0.929296	2.41157
PLCB3	0.26715	0.929296	0.64873
SLC39A1	0.266712	0.929296	0.711952
SLC7A1	0.267311	0.929296	-0.349754
TMEM164	0.267233	0.929296	-0.394572
ZBTB5	0.266915	0.929296	-0.631964
KIAA1328	0.267569	0.92933	0.404845
MAPKAPK5	0.267569	0.92933	0.335081
MID1IP1-AS1	0.267835	0.92997	-1.00071
CHTOP	0.267923	0.929989	-0.300593
STRADB	0.268038	0.930106	-0.331983
ATG9A	0.268711	0.930107	-0.430528
BBC3	0.268358	0.930107	0.518199
KARS	0.268194	0.930107	0.286028
MTPN	0.268635	0.930107	0.287182
PDXK	0.268431	0.930107	-0.43447
RHEX	0.268682	0.930107	-0.882977
SPCS2	0.268743	0.930107	0.251991
TADA3	0.268776	0.930107	0.330601
ZMAT3	0.268756	0.930107	-0.513818
ESPL1	0.26898	0.930531	-0.766542
NPIPA5	0.269249	0.931178	0.209942
CTSK	0.269403	0.931426	-0.503219
ACO2	0.269516	0.931532	-0.339029
KDM5C	0.269615	0.931591	-0.365052
ACOX1	0.272931	0.93214	-0.404038
ACTN1	0.271342	0.93214	0.33784
APOL3	0.272115	0.93214	0.476503
ARHGEF11	0.271299	0.93214	-0.885294
CCDC126	0.272231	0.93214	0.573461
DLG4	0.272827	0.93214	-0.683693
DOCK8	0.272123	0.93214	-0.317929
DOT1L	0.270844	0.93214	0.38295
EHD2	0.271103	0.93214	0.618474
EME1	0.269903	0.93214	0.499097
FAM241A	0.270905	0.93214	-0.410078
GK	0.270455	0.93214	-0.389513
GNA11	0.272882	0.93214	0.776122
GP6	0.270386	0.93214	0.98123
KDM2B	0.272893	0.93214	0.341904
KIAA0040	0.273135	0.93214	0.455701
KIAA0319L	0.270057	0.93214	-0.386313
LAMTOR3	0.271364	0.93214	-0.386703
LOC101927851	0.271781	0.93214	-0.906255
LOC101928673	0.272468	0.93214	2.31512
LRBA	0.271688	0.93214	0.33881
MCRS1	0.270801	0.93214	0.329814
MFHAS1	0.270594	0.93214	-0.491021
MKLN1	0.271309	0.93214	-0.310637
MZF1	0.271271	0.93214	0.467304
PDLIM7	0.271265	0.93214	0.419933
PHF1	0.271744	0.93214	0.605968
PINX1	0.270973	0.93214	0.475446
RPARP-AS1	0.272223	0.93214	0.353063
SIGLEC7	0.27159	0.93214	-2.13729
SLC25A15	0.273008	0.93214	-0.416919
SLC35B3	0.270901	0.93214	-0.453163
SNRPF	0.271761	0.93214	0.247892
TMEM128	0.273064	0.93214	-0.362668
TNFAIP8	0.272793	0.93214	-0.373353
TNRC18	0.273215	0.93214	-0.337
UBE2E1	0.270705	0.93214	0.334723
UGP2	0.272403	0.93214	0.299295
WDR33	0.271732	0.93214	-0.307183
WDR5B	0.273222	0.93214	-0.742935
ZNF672	0.273132	0.93214	-0.390422
ZNF786	0.271947	0.93214	1.14251
KLHL36	0.273312	0.932169	0.544891
MGMT	0.273759	0.932419	-0.340981
NBR2	0.273796	0.932419	0.549252
RNF14	0.273642	0.932419	-0.466656
SCFD2	0.273545	0.932419	-0.353359
SNRPE	0.273736	0.932419	0.255618
ZNF316	0.273947	0.932652	0.512505
ITPKB	0.274288	0.933484	-0.468409
NUP133	0.274438	0.933484	0.347596
RCBTB2	0.274398	0.933484	0.629435
ALDH4A1	0.274549	0.933583	-0.444332
CHST10	0.274733	0.933927	0.546191
NOL10	0.274897	0.933927	-0.398083
TIGD1	0.274819	0.933927	0.522073
RAB5C	0.275275	0.93465	0.268802
UHRF1BP1L	0.27525	0.93465	0.472333
ADA2	0.278136	0.935106	-0.430529
AKAP2	0.278124	0.935106	0.443777
AKAP8	0.280299	0.935106	0.338688
ALG5	0.279186	0.935106	0.326012
ALOX12-AS1	0.276054	0.935106	0.480898
ATF6B	0.28009	0.935106	-0.354585
ATP2B1	0.280031	0.935106	0.318949
C1orf216	0.281133	0.935106	0.482586
C9orf64	0.278869	0.935106	-0.615633
CARD9	0.281153	0.935106	-0.521657
CCDC117	0.279931	0.935106	0.355928
CENPQ	0.278851	0.935106	-0.379848
DCUN1D2	0.275698	0.935106	-0.542225
DDIAS	0.28015	0.935106	-0.513559
DNAJC3	0.277431	0.935106	0.306478
EIF4A3	0.277556	0.935106	0.323793
ETFDH	0.280676	0.935106	-0.31812
EXOSC9	0.277854	0.935106	-0.338941
FAM122B	0.278219	0.935106	0.419653
FAM122C	0.278431	0.935106	0.543258
FBN1	0.279826	0.935106	0.56725
FRS2	0.279493	0.935106	-0.522574
GBP5	0.280749	0.935106	0.719464
GNLY	0.278772	0.935106	1.99728
GPR27	0.28103	0.935106	1.17616
HELZ	0.279456	0.935106	0.311129
HJURP	0.279888	0.935106	0.496567
HOXA3	0.278492	0.935106	-0.649903
HOXB-AS1	0.277759	0.935106	0.564702
HSP90AB1	0.276411	0.935106	-0.260752
HSPH1	0.276626	0.935106	-0.326692
IL10RA	0.281005	0.935106	0.87746
KIAA0753	0.276743	0.935106	-0.614834
LINC01578	0.279771	0.935106	0.292254
LOC105378645	0.275917	0.935106	0.767716
LRRC37A2	0.277847	0.935106	0.272865
MGST1	0.278776	0.935106	-0.318034
MROH1	0.279561	0.935106	0.550595
NCF1C	0.275929	0.935106	-0.369879
NOP53	0.280097	0.935106	0.244595
NPDC1	0.280968	0.935106	0.637628
NSMCE1	0.27782	0.935106	0.294571
NTPCR	0.279238	0.935106	0.327658
PCNP	0.276448	0.935106	0.244803
PFKFB4	0.280832	0.935106	0.780572
PKLR	0.278126	0.935106	-0.460297
POMGNT2	0.280986	0.935106	-0.461474
PQBP1	0.280561	0.935106	0.300993
RALGDS	0.275826	0.935106	0.427738
REST	0.28105	0.935106	0.278322
RNF26	0.278211	0.935106	0.377643
RPS15	0.277589	0.935106	0.207997
SELENOW	0.279872	0.935106	0.328135
SERF1A	0.281257	0.935106	0.270154
SH3RF1	0.277069	0.935106	0.505504
SKAP1	0.280282	0.935106	0.670671
SLC20A1	0.277744	0.935106	0.311271
SLC25A22	0.276607	0.935106	-0.485962
ST3GAL1	0.280324	0.935106	-0.376888
STRN3	0.281224	0.935106	-0.328494
TBP	0.276209	0.935106	0.312325
TEDC1	0.277719	0.935106	0.453313
TMEM60	0.278083	0.935106	-0.558989
TNFSF10	0.277975	0.935106	-0.583814
TPM3P9	0.279147	0.935106	-0.552335
UBB	0.278102	0.935106	0.254549
UBN2	0.280238	0.935106	-0.362768
USP8	0.281254	0.935106	0.27847
YBX1	0.277696	0.935106	0.211333
ZCCHC7	0.279572	0.935106	0.313916
ZNF252P	0.279264	0.935106	-0.457324
STX6	0.281362	0.935184	0.479342
FADS1	0.281635	0.935268	-0.363155
GAPDH	0.281578	0.935268	0.252674
ST20	0.281594	0.935268	-0.456442
SGPP2	0.281768	0.935437	0.732444
C1orf56	0.281957	0.935532	-0.498176
KMT2C	0.282044	0.935532	0.287679
POLR2G	0.281994	0.935532	0.278924
CCNY	0.282638	0.935886	0.431548
FAM126A	0.282397	0.935886	-0.378214
NXT1	0.282544	0.935886	0.310575
PPDPF	0.282728	0.935886	-0.211497
PRAM1	0.282388	0.935886	-0.410705
SH3BP5L	0.282598	0.935886	0.930561
TXNDC16	0.282712	0.935886	-0.451538
RWDD4	0.28282	0.935919	0.300806
TGFBRAP1	0.282943	0.936054	0.348536
ACTN4	0.287927	0.936173	0.289307
ADAM19	0.28937	0.936173	1.34502
ADARB1	0.285589	0.936173	-0.433728
ALKBH4	0.290408	0.936173	-0.511468
ANKRD35	0.293974	0.936173	-1.46736
AOAH	0.293596	0.936173	-0.349558
APOBEC3F	0.290955	0.936173	-0.292588
ARMC5	0.29515	0.936173	0.456014
AUP1	0.2897	0.936173	-0.269678
BCL9	0.295182	0.936173	0.927113
BET1L	0.287925	0.936173	-0.410814
BUB1B	0.284034	0.936173	0.382084
BZW2	0.287304	0.936173	0.271637
C12orf57	0.28457	0.936173	0.289817
C4orf48	0.288045	0.936173	0.373235
CACNB3	0.29149	0.936173	-0.936368
CALHM2	0.290334	0.936173	1.5485
CAPN1	0.283324	0.936173	0.328183
CBR3-AS1	0.284792	0.936173	-0.496868
CBWD1	0.294247	0.936173	0.212068
CDCA2	0.283559	0.936173	0.40506
CENPBD1	0.289711	0.936173	0.661329
CEP72	0.287083	0.936173	0.755163
CHST2	0.292586	0.936173	-0.494398
CIAPIN1	0.289046	0.936173	0.376154
CKMT2-AS1	0.29285	0.936173	0.549503
CNPY4	0.295172	0.936173	0.674478
COA3	0.290732	0.936173	-0.292575
CPLANE1	0.285051	0.936173	0.372075
CPNE2	0.287865	0.936173	-0.626276
CPVL	0.294527	0.936173	0.326491
CRYBG1	0.291037	0.936173	-0.48451
CT45A10	0.284724	0.936173	-0.977622
DDX42	0.291185	0.936173	-0.312283
DDX52	0.291253	0.936173	0.291258
DGKZ	0.285232	0.936173	-0.281334
DNAJC25	0.294558	0.936173	0.37152
DPH6	0.291292	0.936173	0.434873
DRC3	0.285488	0.936173	-0.505853
ELL	0.286981	0.936173	-0.439616
ELMOD3	0.285363	0.936173	0.439766
ELP5	0.28623	0.936173	0.308778
EML2	0.287961	0.936173	-0.749335
EPN1	0.293346	0.936173	0.345388
ERGIC2	0.285071	0.936173	-0.328733
ERI1	0.292853	0.936173	0.356718
EXOSC7	0.288802	0.936173	-0.321204
FABP5	0.288801	0.936173	0.240804
FAM114A1	0.293274	0.936173	-1.10717
FAM120B	0.292651	0.936173	0.355365
FBXW9	0.283523	0.936173	0.394507
FEM1C	0.292491	0.936173	0.52141
FGD6	0.288226	0.936173	0.826938
FUT11	0.285517	0.936173	-0.500451
GABPB1-IT1	0.284438	0.936173	0.304692
GATA3	0.291144	0.936173	1.63174
GIGYF1	0.287198	0.936173	-0.273603
GSS	0.294358	0.936173	0.350352
IAH1	0.293958	0.936173	0.366838
IFI16	0.284367	0.936173	-0.32352
ISG20	0.294164	0.936173	0.640052
KATNBL1	0.288017	0.936173	-0.3241
LINC00676	0.294705	0.936173	1.47061
LRRC37A3	0.288764	0.936173	0.295419
LYSMD4	0.288273	0.936173	0.535118
MAPKBP1	0.290964	0.936173	-0.702631
MARK2	0.294606	0.936173	0.349305
MMGT1	0.285692	0.936173	0.377053
MOB2	0.287253	0.936173	-0.441021
MPHOSPH10	0.285378	0.936173	0.319563
MRGBP	0.283976	0.936173	0.411679
MSL3	0.286795	0.936173	-0.385542
MYCBP	0.290958	0.936173	-0.300086
NCOA7	0.292838	0.936173	0.292259
NDRG1	0.288236	0.936173	-0.356721
NPIPB8	0.292122	0.936173	0.334119
OFD1	0.291863	0.936173	0.307319
OXSM	0.289554	0.936173	-0.475257
PAXIP1	0.287752	0.936173	-0.561788
PEX26	0.293525	0.936173	0.36703
PIGL	0.293749	0.936173	0.370226
PLXNB2	0.293218	0.936173	0.396069
PMS2P3	0.289698	0.936173	-0.273966
POC5	0.291533	0.936173	-0.427154
POLR2I	0.285467	0.936173	0.24789
POLR3H	0.293109	0.936173	-0.414373
PPP1R3B	0.289291	0.936173	0.768257
PRKACB	0.293865	0.936173	0.277705
PTBP3	0.292311	0.936173	-0.295736
PTGER4	0.29406	0.936173	0.560617
PTGIR	0.295182	0.936173	1.45092
PUS1	0.292557	0.936173	-0.326893
RASSF2	0.286918	0.936173	0.426823
RBBP4	0.287928	0.936173	0.237309
RELB	0.284696	0.936173	0.477321
RHBDD3	0.284149	0.936173	-0.428808
RHOQ	0.284228	0.936173	-0.538086
RNASEH2C	0.293157	0.936173	-0.262544
RNY1	0.289584	0.936173	-0.279471
RPL22L1	0.291294	0.936173	-0.291482
RPLP1	0.283582	0.936173	-0.168719
RPS16	0.290563	0.936173	0.20023
RPSA	0.285633	0.936173	0.22606
RUBCN	0.287999	0.936173	-0.39679
S100Z	0.29498	0.936173	0.637011
SART1	0.288299	0.936173	0.310368
SCIMP	0.293558	0.936173	1.21897
SDCBP	0.293538	0.936173	0.28774
SEL1L	0.291309	0.936173	0.344667
SESN3	0.291139	0.936173	-0.428988
SH3BGRL3	0.290613	0.936173	-0.239568
SLC25A12	0.284734	0.936173	0.480757
SLC26A8	0.287821	0.936173	-2.74166
SMIM1	0.291989	0.936173	0.35417
SNRNP70	0.286285	0.936173	-0.253422
SORD	0.287911	0.936173	-0.30835
SOWAHD	0.29491	0.936173	-1.64806
ST13	0.287971	0.936173	0.244905
STAM-AS1	0.294234	0.936173	-1.01756
STIP1	0.29455	0.936173	-0.296933
STK26	0.294612	0.936173	0.328935
TBCEL	0.287068	0.936173	-0.70636
TCEANC2	0.292161	0.936173	-0.384608
TEX261	0.287767	0.936173	0.3993
THAP12	0.288964	0.936173	0.262304
TRAK1	0.284144	0.936173	-0.3985
TRIM52-AS1	0.284175	0.936173	0.341244
TSC2	0.290197	0.936173	-0.389819
TSKS	0.294234	0.936173	1.93619
TTC32	0.292202	0.936173	0.293992
TTC33	0.294467	0.936173	0.464695
UBR1	0.290734	0.936173	0.389156
ULK1	0.283611	0.936173	0.514519
WDPCP	0.293252	0.936173	0.522608
WDR35	0.28579	0.936173	0.524782
WDR37	0.284653	0.936173	0.39294
WDR48	0.292682	0.936173	0.325054
WRAP73	0.29465	0.936173	-0.482081
YWHAB	0.285967	0.936173	0.215148
ZER1	0.290105	0.936173	-0.440749
ZFP69	0.288643	0.936173	0.686842
ZNF212	0.294664	0.936173	-0.473412
ZNF224	0.29019	0.936173	-0.469537
ZNF649	0.29329	0.936173	-0.434922
ZNF724	0.291463	0.936173	-0.511489
ZNF747	0.293884	0.936173	-0.408991
ZNF767P	0.294309	0.936173	-0.388598
ZNHIT1	0.291977	0.936173	-0.275677
NEK4	0.295301	0.936288	-0.419809
AP5M1	0.295435	0.936431	0.310107
RMND1	0.295511	0.936431	-0.380026
POLR2D	0.295647	0.9366	-0.347153
SPDYE7P	0.295779	0.936612	0.173407
SVBP	0.295816	0.936612	-0.285951
SIRT1	0.295919	0.936678	0.422686
ATP5F1C	0.296525	0.936698	0.259835
CES4A	0.296227	0.936698	0.691543
FAM189B	0.296401	0.936698	-0.491929
GIT2	0.296585	0.936698	0.269607
KLC1	0.296483	0.936698	0.270828
MAFB	0.296279	0.936698	-0.642995
PRMT3	0.296229	0.936698	-0.314257
TMF1	0.296111	0.936698	0.284395
AGO2	0.297101	0.936725	-0.335637
ARMC8	0.297385	0.936725	-0.288957
BEX3	0.297892	0.936725	0.246003
CBFB	0.298339	0.936725	0.285952
CD4	0.298302	0.936725	-0.45569
E2F6	0.296852	0.936725	0.491256
EIF3D	0.298626	0.936725	0.253083
FAM174B	0.297565	0.936725	-0.629314
GGTA1P	0.297849	0.936725	2.10602
IKZF5	0.29744	0.936725	0.270992
KBTBD7	0.298362	0.936725	0.583243
L2HGDH	0.297571	0.936725	0.453949
MANBAL	0.298821	0.936725	-0.490237
NIT1	0.297505	0.936725	-0.403266
PHAX	0.298276	0.936725	0.296618
PPIB	0.298798	0.936725	0.239443
PWP2	0.298904	0.936725	-0.391442
RPF2	0.298304	0.936725	-0.262235
RTF1	0.298113	0.936725	0.243157
SGMS1	0.297078	0.936725	0.393216
SOGA1	0.297728	0.936725	-0.559848
STMP1	0.298336	0.936725	0.256718
TNFRSF10D	0.297257	0.936725	1.46319
UBC	0.298853	0.936725	0.227378
VPS13B	0.298847	0.936725	0.324372
VTRNA1-1	0.298513	0.936725	-0.299795
ZBTB21	0.296735	0.936725	0.43575
ZBTB24	0.298795	0.936725	0.380195
B9D1	0.299464	0.93706	0.487595
BSDC1	0.30174	0.93706	-0.324112
CDH23	0.300714	0.93706	-1.12062
CST7	0.300331	0.93706	0.648763
CYB5D2	0.299763	0.93706	-0.405181
DLGAP5	0.300169	0.93706	0.43487
DYM	0.301583	0.93706	0.332032
FASTKD1	0.300127	0.93706	-0.346683
HBD	0.301575	0.93706	0.443399
HNRNPH2	0.299739	0.93706	0.269098
HTATIP2	0.300433	0.93706	-0.432895
KCNQ1	0.301534	0.93706	1.55901
LEO1	0.299537	0.93706	-0.345495
LSM3	0.301543	0.93706	0.251485
MBNL2	0.301899	0.93706	0.429413
MEI1	0.299718	0.93706	-1.1503
MIEN1	0.301395	0.93706	0.278214
MIR1244-2	0.300993	0.93706	0.169888
MTFMT	0.300527	0.93706	0.37255
MYL4	0.301766	0.93706	-0.563718
NDUFAF8	0.301805	0.93706	-0.26169
NUP43	0.30148	0.93706	-0.284708
NXF1	0.301342	0.93706	-0.275201
PA2G4	0.301755	0.93706	0.252032
PTPRE	0.30086	0.93706	0.297985
RSBN1L	0.301494	0.93706	-0.258805
RUSC2	0.299274	0.93706	-0.72907
SMARCAD1	0.300654	0.93706	-0.362253
SMG8	0.300332	0.93706	0.482712
TIPRL	0.300521	0.93706	0.312116
TMEM234	0.301168	0.93706	-0.546829
TMTC2	0.300466	0.93706	1.02757
UBAC2	0.301857	0.93706	-0.301608
UNKL	0.299493	0.93706	-0.487904
USP3-AS1	0.300487	0.93706	-1.10717
RRN3	0.301986	0.937073	-0.241488
IGSF10	0.302092	0.937146	-1.1477
ACBD6	0.302957	0.937361	0.310868
ADAP1	0.30267	0.937361	1.46993
CCDC167	0.302987	0.937361	0.345753
CD14	0.302732	0.937361	-0.339214
ELANE	0.302643	0.937361	0.951949
NDUFAF4	0.30233	0.937361	0.319207
TMEM184C	0.302573	0.937361	-0.401314
WRNIP1	0.302822	0.937361	0.314236
ZNF791	0.302531	0.937361	0.343932
ZNF821	0.302949	0.937361	-0.709966
ARHGEF37	0.303108	0.937439	-0.710515
PPIP5K2	0.303177	0.937439	-0.28536
CDC34	0.303653	0.938267	-0.459469
EIF4G1	0.303873	0.938267	0.242314
KLF12	0.304024	0.938267	-0.722732
LINC00482	0.303918	0.938267	-0.709338
PTPN11	0.303647	0.938267	-0.293788
RPGR	0.30397	0.938267	-0.338489
SLC10A7	0.303748	0.938267	-0.381786
CLN3	0.304135	0.938354	-0.429549
CNOT10	0.304252	0.938454	-0.317488
LRRC37A	0.304415	0.938454	0.260293
ZNF671	0.304342	0.938454	-0.587375
FNDC10	0.304549	0.938613	0.928419
STAU1	0.304743	0.938702	0.26217
VAMP7	0.304697	0.938702	-0.274339
ARID2	0.304882	0.938797	0.258865
CARS2	0.304939	0.938797	-0.3054
C1orf123	0.305245	0.938986	0.285444
FTSJ1	0.305426	0.938986	0.344278
LOC101927497	0.305446	0.938986	0.367764
MYBL2	0.30558	0.938986	0.421174
PEAR1	0.305245	0.938986	-0.592604
PSENEN	0.305529	0.938986	0.246669
WRB	0.305511	0.938986	-0.307954
MR1	0.305776	0.939335	-0.402707
ALG6	0.307096	0.939993	0.375166
ANKRD36B	0.307961	0.939993	0.234971
ANKRD40	0.308198	0.939993	0.299185
ARAP2	0.307258	0.939993	-0.492364
C1RL	0.306666	0.939993	-0.389692
CCDC146	0.308275	0.939993	-0.679081
CEP57L1	0.308324	0.939993	-0.353275
CX3CR1	0.30729	0.939993	-1.04905
CYP2D6	0.306791	0.939993	1.21878
ERI2	0.307994	0.939993	-0.428731
FAM89B	0.306162	0.939993	-0.367398
GAA	0.307049	0.939993	-0.434152
HCAR2	0.307723	0.939993	1.76191
HEXIM2	0.306892	0.939993	0.492875
LDLRAD2	0.308015	0.939993	0.904231
MED9	0.307203	0.939993	0.414656
NAXE	0.306536	0.939993	-0.303959
NFXL1	0.30812	0.939993	0.519028
NUFIP1	0.306219	0.939993	0.3553
PFAS	0.306867	0.939993	-0.320207
PIGC	0.306629	0.939993	-0.313649
PSTK	0.307349	0.939993	0.598396
PYROXD1	0.308474	0.939993	-0.417122
RBMS2	0.307507	0.939993	0.627101
SNN	0.307769	0.939993	0.828363
SPIN2B	0.307876	0.939993	-0.395781
TENT4A	0.307574	0.939993	0.632398
TIMMDC1	0.30642	0.939993	-0.316449
UBA52	0.308406	0.939993	0.182804
ZNF706	0.308012	0.939993	-0.265919
ADGRG3	0.313966	0.940079	1.57427
ANKRD37	0.318899	0.940079	-0.787182
AP1AR	0.318292	0.940079	-0.602025
APPL1	0.316046	0.940079	0.317133
ARAF	0.320419	0.940079	-0.302307
ARRDC3-AS1	0.318726	0.940079	0.562607
ASB1	0.317785	0.940079	0.46744
ASCL2	0.3196	0.940079	-1.13836
ATG101	0.318026	0.940079	0.375196
ATP5MD	0.314169	0.940079	0.225174
ATP8B4	0.316416	0.940079	-0.326627
BLCAP	0.312258	0.940079	0.342766
BMPR2	0.316262	0.940079	0.747331
BTG2	0.316734	0.940079	0.408148
C12orf43	0.31267	0.940079	-0.365837
C5AR1	0.315342	0.940079	-0.448642
C9orf40	0.319672	0.940079	-0.393509
CAB39L	0.31883	0.940079	0.82541
CAPN2	0.314635	0.940079	0.364223
CARD19	0.315781	0.940079	-0.353948
CBX4	0.317943	0.940079	0.538942
CCDC14	0.311238	0.940079	0.277843
CCDC28A	0.30901	0.940079	0.265511
CCNG2	0.320325	0.940079	0.404751
CCNT2	0.313368	0.940079	-0.322832
CD47	0.316903	0.940079	0.253779
CD86	0.318127	0.940079	-0.654596
CD99L2	0.319708	0.940079	-0.526493
CDPF1	0.319913	0.940079	0.449189
CEP120	0.314932	0.940079	-0.37348
CGREF1	0.320747	0.940079	0.603872
CHD2	0.311883	0.940079	0.250522
CHRNB1	0.311255	0.940079	0.596719
CROCC	0.317367	0.940079	-0.356415
CWC22	0.315098	0.940079	0.319702
CXCL2	0.309593	0.940079	-0.804612
CYP3A5	0.317544	0.940079	-0.68544
DCUN1D1	0.310218	0.940079	0.261624
DEFB1	0.318885	0.940079	-0.542663
DERA	0.314278	0.940079	0.297128
DMAC1	0.315482	0.940079	0.267943
DMXL2	0.317075	0.940079	-0.414003
DNAAF5	0.319379	0.940079	0.475452
DNAJC15	0.320509	0.940079	-0.26469
DNAJC5	0.315052	0.940079	-0.358747
DNM1P46	0.315794	0.940079	0.938634
DPY19L2P2	0.316711	0.940079	0.45692
DUS1L	0.31455	0.940079	0.378993
ELAC1	0.310437	0.940079	0.480089
EMC8	0.31255	0.940079	0.326656
FAF2	0.314202	0.940079	0.318835
FYCO1	0.313786	0.940079	-0.430898
GBGT1	0.316003	0.940079	-0.406213
GGA3	0.317454	0.940079	-0.32845
GINM1	0.316504	0.940079	0.313324
GMDS	0.310969	0.940079	0.34915
GMPS	0.312191	0.940079	0.281421
GNG5	0.318932	0.940079	0.198687
GOLGA1	0.31053	0.940079	-0.422363
GOLGA3	0.308985	0.940079	0.350048
GON4L	0.314962	0.940079	-0.284164
GPD1L	0.315035	0.940079	0.387807
GTPBP3	0.31343	0.940079	-0.35053
GYG1	0.319113	0.940079	-0.385602
HDAC9	0.312533	0.940079	0.521135
HINT3	0.319953	0.940079	0.33078
HOMEZ	0.320756	0.940079	-0.439052
IGF1R	0.317118	0.940079	-0.371148
IGF2BP2	0.316077	0.940079	-0.277934
IGF2BP2-AS1	0.320504	0.940079	-0.600181
INSIG2	0.317455	0.940079	-0.375527
IPW	0.320461	0.940079	0.335298
JMJD1C	0.316695	0.940079	-0.269408
JPT1	0.309295	0.940079	0.290828
KIF24	0.317821	0.940079	-0.782257
KRAS	0.311685	0.940079	0.286388
LAMTOR1	0.317252	0.940079	0.270132
LIAS	0.317592	0.940079	-0.413963
LOC100507642	0.311726	0.940079	-0.923838
LOC399900	0.319761	0.940079	-0.550797
LRRC8A	0.30997	0.940079	0.385651
MARCKSL1	0.315088	0.940079	0.355264
MED11	0.314525	0.940079	-0.491335
MFSD5	0.311692	0.940079	0.338811
MIR4444-2	0.31969	0.940079	-0.192209
MRPL48	0.311484	0.940079	0.317426
MRPS36	0.319117	0.940079	0.255211
NBPF11	0.316584	0.940079	-0.245192
NEK7	0.316608	0.940079	0.427123
NFYB	0.312698	0.940079	-0.389731
NOP10	0.313747	0.940079	-0.285017
NOTCH2	0.31485	0.940079	0.270121
NR2F6	0.31027	0.940079	0.668387
OBSCN	0.315827	0.940079	-0.679108
PAK1	0.316671	0.940079	-0.325286
PHB2	0.312608	0.940079	0.279233
PHLPP2	0.314018	0.940079	-0.850642
PI4K2B	0.31251	0.940079	0.357823
POLR2C	0.309475	0.940079	0.355685
PRPF19	0.317096	0.940079	-0.290869
PSMB8-AS1	0.317125	0.940079	0.289219
PSMD8	0.313769	0.940079	0.282676
PTPRF	0.313502	0.940079	-2.36945
RARS2	0.31215	0.940079	-0.341411
RILPL1	0.312248	0.940079	0.680169
RNASEH1-AS1	0.313377	0.940079	0.42195
RNF144B	0.311154	0.940079	-0.425499
RPAIN	0.314351	0.940079	0.268286
RPL29	0.308892	0.940079	0.188016
RPS7	0.312573	0.940079	0.199136
RREB1	0.318781	0.940079	0.266071
RUVBL2	0.314258	0.940079	0.2695
2009-09-01	0.318339	0.940079	0.337734
SERPINA1	0.31073	0.940079	-0.473714
SERPINI1	0.31616	0.940079	0.510053
SETD6	0.308896	0.940079	-0.442015
SH2D1A	0.310768	0.940079	1.76079
SH3KBP1	0.312471	0.940079	-0.230415
SLA	0.320727	0.940079	-0.381066
SLC25A20	0.315002	0.940079	-0.224042
SLC25A35	0.319208	0.940079	0.55938
SLC25A51	0.315913	0.940079	0.430603
SLC48A1	0.319411	0.940079	-0.329915
SLX1B-SULT1A4	0.320594	0.940079	-0.320111
SMG1P5	0.316567	0.940079	-0.221828
SNORD104	0.319619	0.940079	-0.250715
SPC24	0.314477	0.940079	-0.373904
STAB1	0.310738	0.940079	-0.60202
SUGT1	0.310371	0.940079	0.289546
TERF2IP	0.32013	0.940079	0.26498
TIMM22	0.318828	0.940079	-0.355473
TJAP1	0.320226	0.940079	-0.367672
TMEM43	0.316796	0.940079	0.28382
TPTEP2	0.311096	0.940079	0.355757
TRIP6	0.315668	0.940079	0.345856
TSC22D2	0.31297	0.940079	-0.432936
TTYH2	0.317007	0.940079	1.273
TXLNG	0.319468	0.940079	0.328812
U2AF2	0.317409	0.940079	-0.254471
VAV1	0.318926	0.940079	0.469723
WDFY3	0.317921	0.940079	-1.19319
WDR6	0.314622	0.940079	-0.325139
XPC	0.310927	0.940079	-0.288757
YTHDF1	0.319635	0.940079	-0.437524
ZBTB3	0.316474	0.940079	0.592585
ZDHHC6	0.31359	0.940079	0.307364
ZNF561	0.309205	0.940079	0.532543
ZNF768	0.30901	0.940079	0.447503
BTN3A2	0.321553	0.940832	-0.373409
CDKN2A	0.321813	0.940832	0.477814
CLYBL	0.321887	0.940832	-0.401208
DSN1	0.321392	0.940832	0.314104
F12	0.321491	0.940832	1.41522
FBXO22	0.32153	0.940832	-0.321408
FBXO44	0.322075	0.940832	0.813411
GPATCH11	0.321807	0.940832	0.312483
HIST1H2BK	0.322173	0.940832	-0.377257
LOC100049716	0.322124	0.940832	-0.861795
MAD2L1BP	0.321101	0.940832	0.423194
PRKX	0.321804	0.940832	0.320567
TRIM45	0.321269	0.940832	0.736498
ZNF687	0.321997	0.940832	0.427826
MPL	0.322267	0.940864	0.785645
IRF3	0.322358	0.940889	-0.389152
SFSWAP	0.32252	0.941119	-0.320575
ACAD8	0.323888	0.94129	-0.37284
ATP6V1C1	0.323864	0.94129	-0.43888
ATP6V1F	0.323828	0.94129	-0.254291
C1D	0.323637	0.94129	0.24221
CORO2A	0.322816	0.94129	-1.1279
DYNC1LI2	0.322938	0.94129	-0.382558
EXD3	0.324038	0.94129	-0.457414
GMNN	0.323573	0.94129	0.288154
HHLA3	0.322964	0.94129	-0.536049
MIPEP	0.322867	0.94129	-0.33853
MYCT1	0.323668	0.94129	0.551457
PCNX2	0.323459	0.94129	0.780241
PET100	0.323633	0.94129	0.192413
PGPEP1	0.324189	0.94129	0.395709
TSPOAP1-AS1	0.323228	0.94129	0.346062
TXLNA	0.324187	0.94129	0.295156
UBASH3B	0.323462	0.94129	0.571464
ZBTB38	0.323234	0.94129	0.431164
ZMYM2	0.324237	0.94129	0.269135
ZNF627	0.324218	0.94129	-0.414516
ADCY7	0.324947	0.941581	0.402013
BTBD7	0.325	0.941581	0.335644
C8orf76	0.324631	0.941581	0.431827
FAM193A	0.324658	0.941581	0.427622
GLT8D1	0.324918	0.941581	-0.372754
PARP14	0.324961	0.941581	0.312184
SLC39A6	0.324831	0.941581	0.443635
ZBP1	0.324549	0.941581	-2.02201
ANO8	0.325765	0.941718	-1.61012
CCDC12	0.325537	0.941718	0.25428
CDK2AP2	0.325553	0.941718	-0.321932
CYTB	0.32573	0.941718	0.183927
IGBP1	0.325728	0.941718	-0.30693
KANSL2	0.32523	0.941718	0.293202
NDUFB7	0.325794	0.941718	0.231034
NIP7	0.325424	0.941718	-0.275727
TES	0.325546	0.941718	0.271866
DIAPH2	0.325956	0.941946	-0.306114
HSPA9	0.326063	0.942016	0.229663
INSR	0.326591	0.942038	0.287008
LAMP1	0.326666	0.942038	0.268633
PEX13	0.326664	0.942038	0.349917
PSMC2	0.326434	0.942038	-0.300891
RNF8	0.3269	0.942038	0.401277
TSN	0.326256	0.942038	0.26431
TSPAN32	0.326851	0.942038	-0.332406
ZNF684	0.326648	0.942038	-0.580852
ZNF699	0.326674	0.942038	-2.19562
ZNF720	0.326867	0.942038	0.546321
SLC25A53	0.327016	0.94213	0.599341
COX5B	0.327281	0.942382	0.2292
DDX10	0.327435	0.942382	0.317363
EIF4A2	0.327381	0.942382	-0.233776
IFNAR1	0.327382	0.942382	0.292326
ARMCX3	0.329223	0.94299	0.311982
BBS2	0.329248	0.94299	0.43842
C17orf51	0.3287	0.94299	-0.723944
COX15	0.328902	0.94299	0.34973
GBA2	0.328646	0.94299	0.356229
GTF2H2C	0.329205	0.94299	0.228503
HAUS4	0.329161	0.94299	-0.31059
ITPK1-AS1	0.329285	0.94299	-1.42532
LSR	0.327864	0.94299	0.599549
MNAT1	0.328146	0.94299	0.325525
MOSPD3	0.328979	0.94299	0.361861
MTERF3	0.327754	0.94299	-0.403936
SLC20A2	0.328627	0.94299	-0.389897
SLC35E3	0.328333	0.94299	0.341607
SPTB	0.328572	0.94299	-0.496037
SPTLC2	0.329097	0.94299	-0.26017
TRG-AS1	0.329307	0.94299	-1.04136
UBXN7	0.328957	0.94299	-0.298897
ZC3H15	0.329139	0.94299	0.251237
ZNF543	0.329041	0.94299	-0.70104
ACSM3	0.329838	0.943085	0.329375
ADAP2	0.333814	0.943085	0.873242
APBA3	0.331445	0.943085	0.337602
ATAD5	0.333582	0.943085	0.275894
ATP5F1E	0.332023	0.943085	0.18642
BCL7A	0.329824	0.943085	0.286795
CDC42	0.333976	0.943085	0.334627
CLHC1	0.333207	0.943085	0.402464
COL9A2	0.334865	0.943085	-0.746216
COX14	0.331397	0.943085	0.234252
DDIT3	0.331838	0.943085	-0.336801
DISC1	0.330977	0.943085	-0.77973
DZIP3	0.331419	0.943085	-0.500886
ERLEC1	0.330522	0.943085	-0.272886
ESAM	0.331131	0.943085	1.26603
FOXK1	0.330473	0.943085	0.305564
FUT8	0.331846	0.943085	-0.390974
GCDH	0.329876	0.943085	-0.291333
GHRL	0.332919	0.943085	0.786924
GKAP1	0.333027	0.943085	0.420261
GRSF1	0.333008	0.943085	0.251535
H2AFJ	0.331454	0.943085	-0.296779
HP	0.332178	0.943085	-1.98692
JSRP1	0.331743	0.943085	2.41758
KCNE5	0.333581	0.943085	-0.738855
LHPP	0.330814	0.943085	0.346004
LILRA5	0.334757	0.943085	0.799538
LINC01089	0.331886	0.943085	0.396123
LOC100996437	0.330266	0.943085	-0.433275
LRRC8B	0.334739	0.943085	-0.419258
MBNL1	0.334906	0.943085	0.205277
MCRIP1	0.332722	0.943085	0.302694
MRPL46	0.332562	0.943085	-0.233613
MRPS7	0.329978	0.943085	-0.289671
MTSS1	0.333846	0.943085	-0.324136
NCK1-DT	0.331838	0.943085	-0.52095
NDUFB1	0.334591	0.943085	-0.212451
NNT-AS1	0.3318	0.943085	-0.366868
NPTN	0.330762	0.943085	0.446684
P2RY11	0.330514	0.943085	0.343817
PLK2	0.334785	0.943085	1.24933
PPHLN1	0.334728	0.943085	0.237351
PSMA3	0.331955	0.943085	0.262815
R3HCC1	0.33071	0.943085	0.323357
RAB27B	0.329893	0.943085	-0.639848
RETREG2	0.333627	0.943085	0.266238
SELENOH	0.333082	0.943085	0.196979
SHARPIN	0.33473	0.943085	0.268407
SNHG1	0.329748	0.943085	-0.320633
SNX6	0.331422	0.943085	0.260263
SQOR	0.330007	0.943085	0.436274
STAT5B	0.334579	0.943085	-0.274363
STRIP1	0.333411	0.943085	-0.349011
TMCO6	0.330298	0.943085	-0.425674
TMEM86B	0.330114	0.943085	0.57619
TNF	0.334514	0.943085	0.424398
TOLLIP	0.332904	0.943085	0.302446
TRMT10C	0.333646	0.943085	-0.27069
UQCRQ	0.334158	0.943085	0.204377
USE1	0.334401	0.943085	0.295513
VAV2	0.33406	0.943085	-0.444594
ZDHHC9	0.331355	0.943085	0.384893
ZFYVE28	0.332501	0.943085	1.0231
ZMYND19	0.333953	0.943085	-0.634577
ZNF674-AS1	0.334112	0.943085	0.43538
ZNF710	0.332965	0.943085	-0.515394
ZSCAN26	0.332889	0.943085	-0.363628
C18orf63	0.335187	0.943162	1.64098
GRAMD1A	0.335375	0.943162	-0.36078
KRBA2	0.335543	0.943162	0.625027
LINC01184	0.335598	0.943162	0.445023
PLB1	0.33556	0.943162	0.874756
POFUT1	0.335425	0.943162	-0.361065
RPL23AP7	0.335423	0.943162	0.275785
YEATS4	0.335186	0.943162	0.315795
FRYL	0.335955	0.943933	0.291183
CDCA4	0.336085	0.943944	0.29063
GRHPR	0.336135	0.943944	-0.282465
ZBED4	0.336208	0.943944	0.317302
REC8	0.336368	0.944157	0.255149
MORC3	0.336739	0.944787	-0.323411
TRAF5	0.336758	0.944787	0.423295
GGPS1	0.337108	0.944956	0.335842
MIF4GD	0.337235	0.944956	0.269467
NBN	0.337108	0.944956	-0.263883
PEX1	0.33717	0.944956	0.376363
TMEM109	0.336973	0.944956	-0.292411
C2orf42	0.337364	0.945085	0.509632
AFG1L	0.338577	0.945183	0.511066
ARHGAP17	0.338773	0.945183	-0.286448
ATP6V0D1	0.33932	0.945183	0.261566
CDAN1	0.338196	0.945183	-0.327929
CSGALNACT2	0.339347	0.945183	0.340101
CYSTM1	0.339273	0.945183	-0.889834
DNAJC7	0.338914	0.945183	0.258652
EIF5B	0.337985	0.945183	0.234356
FAM114A2	0.338454	0.945183	0.390564
FBXL19-AS1	0.339317	0.945183	-0.578576
HERC4	0.33878	0.945183	0.322933
ICAM2	0.33891	0.945183	-0.260905
METAP1D	0.337942	0.945183	-0.315924
MRPS11	0.339271	0.945183	-0.249919
NFU1	0.337946	0.945183	0.272173
PAK4	0.33947	0.945183	-0.410191
PARD6B	0.338237	0.945183	-0.411258
PLCB2	0.338384	0.945183	0.300815
SEC14L1P1	0.338676	0.945183	1.94634
SMIM15	0.338395	0.945183	0.307559
SPDYE1	0.33932	0.945183	-0.190868
SRP68	0.337491	0.945183	-0.295212
TBL3	0.339428	0.945183	0.303817
TMEM216	0.33948	0.945183	0.303529
VBP1	0.338313	0.945183	0.247747
NEIL2	0.339638	0.945391	-0.477415
DOK3	0.339982	0.945421	0.293204
RALGAPB	0.339955	0.945421	0.328127
RCHY1	0.339862	0.945421	-0.361967
SDHD	0.339842	0.945421	0.226273
ATP6V1E1	0.340258	0.945752	0.265953
MICB	0.340351	0.945752	0.444699
UTP25	0.340278	0.945752	0.419422
EPC2	0.340694	0.945806	0.384554
ITGB2-AS1	0.340749	0.945806	-1.15585
MAST4	0.340953	0.945806	-0.482709
PRDM8	0.34066	0.945806	-0.498003
SLC39A7	0.340734	0.945806	0.53058
SLC5A3	0.340866	0.945806	-0.34688
SUPT6H	0.340872	0.945806	-0.271058
OMA1	0.341047	0.945834	0.31705
MRPL54	0.341228	0.945876	-0.257434
VPS54	0.341195	0.945876	0.379213
EPHB4	0.341344	0.945901	0.422481
SEMA6B	0.341404	0.945901	-0.712673
FAU	0.342632	0.947404	0.200036
MTDH	0.342132	0.947404	0.206653
OIP5	0.342546	0.947404	0.296106
OSTC	0.342605	0.947404	0.241771
PLTP	0.342698	0.947404	0.374251
RANBP10	0.342244	0.947404	-0.413517
SFR1	0.342646	0.947404	0.408188
SLC39A8	0.342091	0.947404	0.255431
TRRAP	0.342289	0.947404	-0.299898
PCBD1	0.342928	0.947579	-0.302648
RNF169	0.34291	0.947579	-0.569213
CREG1	0.343265	0.947706	0.256821
ERICH1	0.343267	0.947706	0.233073
GPAM	0.343253	0.947706	-0.662927
NAP1L5	0.343308	0.947706	-0.633831
ANKLE2	0.343799	0.947839	0.296221
DNM1L	0.343794	0.947839	-0.258433
MAP3K14	0.343537	0.947839	-0.529463
RPL37A	0.343774	0.947839	0.169879
TANC2	0.343857	0.947839	0.50931
ZNF589	0.343487	0.947839	0.499879
BORCS6	0.344773	0.948036	-0.473766
CBX5	0.344369	0.948036	0.246726
DAPP1	0.34458	0.948036	-0.37978
DDX54	0.344436	0.948036	-0.240875
FAS	0.344847	0.948036	0.539135
HOXB4	0.344255	0.948036	0.601927
IL11RA	0.344517	0.948036	-0.809161
MCM8	0.344641	0.948036	0.376621
REEP5	0.344656	0.948036	0.321053
RPS18	0.344839	0.948036	0.182657
TRMT61B	0.344704	0.948036	0.323853
CCDC84	0.345371	0.948101	0.359687
CTDSPL	0.345118	0.948101	0.402674
PLXNA3	0.345278	0.948101	-0.771378
SLC43A3	0.34535	0.948101	-0.287159
STK3	0.345287	0.948101	0.360321
ZNF680	0.344992	0.948101	-0.35757
CDC42SE1	0.345505	0.94824	0.384935
ARHGAP22	0.34615	0.948403	-0.369726
DUSP14	0.345924	0.948403	-0.4861
IPCEF1	0.345933	0.948403	1.2583
RNF10	0.346126	0.948403	0.241649
SORL1	0.346032	0.948403	-0.336539
SYK	0.345961	0.948403	0.214373
SYTL1	0.346144	0.948403	0.392351
LRRC20	0.346402	0.948865	0.419705
PTTG1	0.346682	0.949175	0.348499
ZNF26	0.34663	0.949175	0.330404
DDOST	0.347278	0.949265	-0.237387
DTNBP1	0.346999	0.949265	-0.328414
HOXA7	0.34709	0.949265	-0.539718
KSR1	0.347467	0.949265	-0.742114
NSUN4	0.346934	0.949265	0.292474
RHOG	0.346857	0.949265	0.248486
RPL26	0.347424	0.949265	0.168735
SDR42E1	0.3474	0.949265	3.06099
XYLT2	0.347212	0.949265	0.438146
ABI3	0.347704	0.949342	2.38908
CD276	0.347658	0.949342	0.510659
CHST11	0.347747	0.949342	0.258785
ADIPOR2	0.347976	0.949348	-0.304244
COPG2	0.348919	0.949348	0.58808
EYA3	0.348004	0.949348	-0.339099
G6PD	0.348113	0.949348	0.314894
HIST1H2BB	0.348384	0.949348	0.648711
HIST2H2AB	0.348747	0.949348	-0.579595
HVCN1	0.348852	0.949348	-0.513922
IRAK1	0.348573	0.949348	-0.292303
LINC01481	0.34877	0.949348	0.308546
MROH6	0.348689	0.949348	0.73595
NPIPB4	0.348249	0.949348	0.160389
PPP4R2	0.348215	0.949348	-0.220513
SNORA3B	0.348738	0.949348	0.396159
TAMM41	0.348592	0.949348	-0.405654
EDC4	0.349547	0.949691	0.307545
EHBP1	0.349383	0.949691	0.328046
GTF2H1	0.34949	0.949691	-0.307152
MOB3A	0.349471	0.949691	0.325659
NRGN	0.349403	0.949691	-0.356302
SRSF11	0.349363	0.949691	0.212063
RAB40C	0.349882	0.950373	-0.432132
OGFOD3	0.350012	0.950498	-0.31449
RRAGD	0.350148	0.950642	0.45567
ACTR2	0.350947	0.950656	0.207457
ARMH3	0.350797	0.950656	0.307956
BCORL1	0.351584	0.950656	0.504068
BMP1	0.350796	0.950656	0.669347
CA8	0.350888	0.950656	1.25128
FEN1	0.350527	0.950656	-0.299241
GLB1L2	0.351093	0.950656	-1.26302
GPATCH3	0.351124	0.950656	0.399139
KLF3-AS1	0.350571	0.950656	-0.442665
NAF1	0.351396	0.950656	0.376901
NKIRAS2	0.351623	0.950656	-0.291296
PLA2G4A	0.351558	0.950656	-0.383571
RYK	0.351569	0.950656	-0.410807
SLC38A7	0.35098	0.950656	0.520831
SOCS5	0.350817	0.950656	0.367603
SP2	0.351661	0.950656	0.310103
TOR2A	0.35162	0.950656	-0.29898
TRMT112	0.351194	0.950656	-0.214164
ANKDD1A	0.351831	0.95089	-0.419219
CBFA2T2	0.352231	0.951229	0.422953
GPR137	0.352138	0.951229	-0.432727
SNHG21	0.352269	0.951229	-0.264318
TNKS2	0.352292	0.951229	-0.251592
MYO1E	0.352439	0.9514	-0.744528
FAAH	0.352545	0.95146	0.436145
C11orf58	0.35263	0.951465	0.204839
APPBP2	0.352958	0.951496	0.367009
B4GALT4	0.352777	0.951496	-0.56848
ECI1	0.353189	0.951496	0.309524
PPID	0.35281	0.951496	-0.316555
SLC27A2	0.353157	0.951496	0.353466
TMEM143	0.353228	0.951496	0.488313
ZNF66	0.352979	0.951496	-0.395415
BRIX1	0.354265	0.951612	0.235286
EIF3B	0.35392	0.951612	-0.282553
EMC6	0.35343	0.951612	0.209201
ENTPD7	0.354234	0.951612	-0.644681
MICALL2	0.354277	0.951612	-0.391722
NUP50-DT	0.354164	0.951612	-0.662455
PLS1	0.353587	0.951612	-0.43156
RPAP3	0.353995	0.951612	0.213029
SGMS2	0.35378	0.951612	-1.11071
TMEM120A	0.354011	0.951612	-0.464621
TOMM40	0.354028	0.951612	0.265586
TST	0.353684	0.951612	0.354312
SLC35D1	0.354457	0.951868	0.42275
DYSF	0.354693	0.952279	-0.508299
PTPN12	0.354936	0.952704	0.352825
AIG1	0.356859	0.953148	0.316513
ANAPC2	0.357691	0.953148	0.312572
ANKRD17	0.355798	0.953148	-0.267987
ANKRD22	0.36315	0.953148	-1.12295
ARHGEF9	0.36443	0.953148	-0.443964
ARIH2	0.359311	0.953148	0.24998
ARL14EP	0.357405	0.953148	-0.260725
ARMT1	0.355308	0.953148	-0.504432
ARRDC1	0.357539	0.953148	-0.290681
ATXN7L1	0.358583	0.953148	-0.387314
B3GNTL1	0.363852	0.953148	-0.307744
BCL7C	0.360692	0.953148	-0.219028
BRK1	0.35852	0.953148	0.221783
BUB1	0.361138	0.953148	0.315744
C16orf91	0.358552	0.953148	-0.32849
C6orf136	0.360091	0.953148	0.373102
CHMP1B	0.363998	0.953148	0.215187
CHPT1	0.355966	0.953148	0.311125
CNOT3	0.361117	0.953148	-0.319364
CUEDC1	0.355617	0.953148	1.9871
CUTC	0.364923	0.953148	-0.25996
DAB2	0.35948	0.953148	-0.957504
DDX60L	0.36013	0.953148	0.354867
DIAPH1	0.357251	0.953148	-0.239767
DIP2A	0.362498	0.953148	-0.276809
DVL1	0.364805	0.953148	-0.663536
EXOC1	0.357577	0.953148	0.253561
F11R	0.358328	0.953148	0.28153
FANCM	0.364024	0.953148	0.508496
FASTKD3	0.360389	0.953148	0.438845
FBXL3	0.359457	0.953148	0.266989
GALNT6	0.362092	0.953148	-0.319373
GID8	0.360128	0.953148	-0.290059
GLRX5	0.363345	0.953148	0.297312
HAUS5	0.364402	0.953148	-0.295853
HM13	0.356269	0.953148	-0.243841
HNRNPA0	0.357588	0.953148	0.255915
HNRNPA1P10	0.362921	0.953148	0.158402
HTR7P1	0.36125	0.953148	-0.912982
IFITM2	0.357763	0.953148	0.239229
IFT57	0.362337	0.953148	0.30554
IFT81	0.364414	0.953148	0.461888
IKBIP	0.357834	0.953148	0.340458
ITPR1	0.360824	0.953148	-0.274947
KNSTRN	0.364498	0.953148	-0.377295
LINC01465	0.356969	0.953148	0.931099
LMAN2	0.357708	0.953148	0.234751
LOC171391	0.356929	0.953148	0.770035
LPAR2	0.36072	0.953148	0.747335
LRRC75A-AS1	0.364198	0.953148	0.186295
LYN	0.356091	0.953148	0.290318
MAK16	0.363148	0.953148	-0.341956
MFSD2B	0.362851	0.953148	-0.183355
MRS2	0.361063	0.953148	-0.357912
MTFR1L	0.358112	0.953148	0.3496
MYH7B	0.359563	0.953148	0.95713
NAA30	0.364063	0.953148	0.410948
NAE1	0.360375	0.953148	0.244831
NAMPT	0.364165	0.953148	0.298617
NBAS	0.362491	0.953148	-0.317316
NCOA5	0.357089	0.953148	0.317625
NDUFB8	0.360236	0.953148	0.183189
NMNAT1	0.363228	0.953148	0.592414
NOP14	0.363395	0.953148	0.269315
NRIP2	0.360148	0.953148	-0.456932
ORC6	0.363662	0.953148	0.349079
OSBPL9	0.361231	0.953148	-0.271016
PCED1B-AS1	0.356785	0.953148	0.686618
PCGF1	0.364555	0.953148	0.511134
PDAP1	0.361252	0.953148	0.21097
PDE4D	0.364557	0.953148	-0.379976
PDP1	0.356335	0.953148	0.555702
PHC2	0.364131	0.953148	-0.448243
PJA1	0.362704	0.953148	0.508003
PLPPR2	0.362028	0.953148	0.521696
PNRC2	0.358927	0.953148	0.223128
PPP2R5E	0.360307	0.953148	-0.259399
PRR3	0.360547	0.953148	-0.435505
PSD	0.361126	0.953148	0.244642
PYCR2	0.356641	0.953148	-0.209322
QKI	0.359575	0.953148	0.255678
RABGGTA	0.361246	0.953148	-0.338123
RAC2	0.35572	0.953148	0.216421
RAD21	0.363635	0.953148	0.235013
RAN	0.364409	0.953148	0.240701
REEP4	0.363166	0.953148	-0.323619
RFC5	0.357502	0.953148	0.29562
RPL36AL	0.363446	0.953148	0.20642
RPS3	0.364777	0.953148	0.173259
SEMA4A	0.355853	0.953148	-0.607988
SMU1	0.359176	0.953148	0.229804
SNX18	0.359871	0.953148	0.56719
TAF2	0.360611	0.953148	-0.312214
TBCCD1	0.355476	0.953148	-0.344162
TBK1	0.357897	0.953148	-0.272577
TERF1	0.360946	0.953148	-0.263948
TET2	0.362217	0.953148	0.333714
TOGARAM1	0.355802	0.953148	0.346388
TRAPPC12	0.362256	0.953148	0.301232
TRIM3	0.36325	0.953148	-0.918058
TRMT1	0.36485	0.953148	0.279502
UROS	0.362736	0.953148	0.283344
USP12	0.355224	0.953148	-0.312009
USP24	0.363404	0.953148	0.28285
USP42	0.361933	0.953148	-0.333893
VAMP8	0.363281	0.953148	-0.205994
VPS36	0.363209	0.953148	0.250114
VSIG10	0.36173	0.953148	0.4579
WDR27	0.358228	0.953148	0.339714
YKT6	0.357058	0.953148	0.315296
ZNF200	0.362052	0.953148	-0.594746
ZNF232	0.360742	0.953148	0.58513
ZNF330	0.358511	0.953148	-0.281118
ZNF507	0.357825	0.953148	0.38766
ZNF544	0.36478	0.953148	-0.317982
ZNF710-AS1	0.363208	0.953148	-0.656524
ZNF761	0.359949	0.953148	-0.322162
ATP1B1	0.365232	0.953269	0.361727
LINC00921	0.365079	0.953269	-1.15102
MSH3	0.365305	0.953269	-0.295034
TMEM80	0.365245	0.953269	0.364435
FAM89A	0.365473	0.953487	0.450497
COX18	0.365794	0.953886	-0.406866
SCAF8	0.365766	0.953886	0.27447
ABCA1	0.365917	0.953989	0.555755
TUG1	0.366493	0.955272	0.296578
DDX60	0.367037	0.955671	-0.538153
FGGY	0.367067	0.955671	0.533456
LSM6	0.366845	0.955671	0.240082
PSD4	0.366951	0.955671	-0.342721
ZNF595	0.366911	0.955671	-0.361676
CLIP1	0.367224	0.955688	0.317128
PSMD12	0.367242	0.955688	0.236824
FCER2	0.367488	0.956108	-0.985492
MFAP1	0.367811	0.95673	-0.291308
LNX2	0.368263	0.956808	0.393969
MPRIP	0.368212	0.956808	-0.335164
MYL12B	0.368232	0.956808	0.220945
PIK3IP1	0.368118	0.956808	0.484967
SLC35A2	0.368133	0.956808	0.341826
ACACA	0.369235	0.956992	-0.29784
APOL2	0.370038	0.956992	-0.382721
C10orf25	0.369862	0.956992	-0.667402
C1orf43	0.369971	0.956992	-0.25741
CDK9	0.370777	0.956992	0.334163
CDKN2AIPNL	0.36849	0.956992	0.273264
CIT	0.369446	0.956992	0.382483
EFHC1	0.370946	0.956992	-0.334631
LRRC75B	0.370858	0.956992	-1.86624
LSM10	0.36877	0.956992	0.298749
MYO15B	0.370669	0.956992	-0.263619
ND1	0.369844	0.956992	0.148644
NRG4	0.370866	0.956992	-0.800321
PALB2	0.370749	0.956992	-0.362859
POMZP3	0.368959	0.956992	0.270576
PTPN6	0.369945	0.956992	-0.233468
RALGPS2	0.37082	0.956992	0.38195
RFXANK	0.369964	0.956992	0.301596
RNU4ATAC	0.369213	0.956992	-0.235036
SAMHD1	0.369165	0.956992	-0.253229
SDC4	0.370509	0.956992	0.54309
SETD9	0.369502	0.956992	-0.327422
SMIM11B	0.370389	0.956992	0.257528
SNRPB2	0.369857	0.956992	0.227081
SQSTM1	0.369362	0.956992	-0.255323
TP53I13	0.369068	0.956992	0.299364
TTYH3	0.370649	0.956992	-0.370963
XAGE1B	0.369725	0.956992	-2.84675
ZBTB7A	0.370549	0.956992	0.243452
ZFP62	0.368865	0.956992	-0.369639
ZNF654	0.369292	0.956992	-0.294787
C6orf203	0.372154	0.957688	-0.364057
CCT3	0.371919	0.957688	0.26819
CTNNBL1	0.372335	0.957688	0.222991
ELAVL1	0.371594	0.957688	0.276074
ELMO2	0.371963	0.957688	-0.421332
GAS5	0.371744	0.957688	0.215646
GOLGB1	0.37209	0.957688	0.248593
KIAA0556	0.371302	0.957688	-0.609021
MYCL	0.372303	0.957688	1.21228
PDF	0.37151	0.957688	0.282638
PRDX6	0.371391	0.957688	0.240608
RANBP1	0.37206	0.957688	0.243107
TECPR1	0.372397	0.957688	0.443064
VPS35L	0.372345	0.957688	0.295844
2002-09-01	0.372506	0.957752	0.221952
MSL1	0.372838	0.958135	0.335683
PHC3	0.372852	0.958135	0.248595
TMEM185A	0.372908	0.958135	0.349342
PCBP2-OT1	0.37309	0.958384	-0.474606
SLC11A1	0.373266	0.958404	-0.38554
YARS2	0.373265	0.958404	-0.356755
ASB14	0.374747	0.958662	-1.16873
ASB7	0.375218	0.958662	0.453556
CCDC159	0.373741	0.958662	-0.462275
CD300A	0.373694	0.958662	0.624839
DALRD3	0.375224	0.958662	0.44307
DOLK	0.374919	0.958662	-0.544963
EBLN2	0.374826	0.958662	0.607037
FYTTD1	0.374533	0.958662	0.238219
HBZ	0.374998	0.958662	0.843415
MAP1A	0.374818	0.958662	0.864164
MEFV	0.373497	0.958662	-0.664406
NINJ2	0.374004	0.958662	-0.569352
PLPPR3	0.374578	0.958662	0.637321
PSMG2	0.373943	0.958662	0.264432
RABL2A	0.374101	0.958662	0.274765
RAE1	0.374464	0.958662	0.29961
SMARCC1	0.374919	0.958662	0.20936
SNHG15	0.375214	0.958662	-0.253247
SPA17	0.375016	0.958662	0.505987
SRSF2	0.375204	0.958662	-0.211429
TMEM126A	0.374893	0.958662	0.276312
XRN1	0.374999	0.958662	0.233994
ZNF568	0.375376	0.958834	0.401424
CPT1A	0.375712	0.95884	-0.208637
ETAA1	0.375543	0.95884	-0.365864
INO80D	0.375716	0.95884	0.285348
SMIM20	0.37566	0.95884	0.303575
MIATNB	0.375879	0.959041	0.538621
EPHA1-AS1	0.376168	0.959562	-0.520952
TCEA2	0.376366	0.959636	0.455319
TK2	0.376362	0.959636	0.479269
LHFPL6	0.376677	0.959887	0.398463
OXCT1	0.376743	0.959887	0.283424
PSKH1	0.376803	0.959887	-0.3001
SLC49A3	0.376628	0.959887	-0.530503
MINOS1	0.377037	0.960268	0.166334
LRRC8C	0.377199	0.960292	0.541512
RETREG3	0.377215	0.960292	-0.342921
CCDC57	0.377614	0.96048	0.300636
DNTTIP1	0.377712	0.96048	-0.24954
EFCAB13	0.377622	0.96048	-0.381201
LOC105372321	0.37744	0.96048	0.344552
MED18	0.377702	0.96048	-0.576333
LCP2	0.377944	0.960855	-0.241546
AKIP1	0.37928	0.961247	0.343115
ATF2	0.37897	0.961247	0.325685
ATXN1L	0.378605	0.961247	0.396751
BSG	0.378907	0.961247	0.218002
CINP	0.379058	0.961247	0.319317
GIMAP6	0.379651	0.961247	0.782455
KCTD2	0.378738	0.961247	-0.745362
LOC644656	0.379196	0.961247	-0.604096
PFDN1	0.379707	0.961247	0.247399
PLXDC2	0.378712	0.961247	0.312813
PRPS1	0.379565	0.961247	0.220374
PWP1	0.378647	0.961247	0.24497
RPL10A	0.379623	0.961247	0.189354
RPL8	0.379392	0.961247	0.174235
SSU72	0.378795	0.961247	-0.236874
TRAPPC11	0.379681	0.961247	-0.288361
WDR73	0.379238	0.961247	0.323477
ZNF174	0.378341	0.961247	-0.322387
ZNF764	0.37894	0.961247	0.377763
ASB13	0.380092	0.961538	0.349972
CTPS2	0.380259	0.961538	-0.436091
DTD1	0.379959	0.961538	0.268826
GTF2IRD2	0.380084	0.961538	-0.218692
HLA-DMA	0.380296	0.961538	0.24739
MED15	0.38033	0.961538	-0.279482
AAAS	0.381208	0.961835	0.251991
IRF4	0.381145	0.961835	-1.712
PHKG2	0.380936	0.961835	-0.282676
PLOD2	0.381195	0.961835	-0.37243
RMND5A	0.38106	0.961835	0.246862
RNPS1	0.381013	0.961835	0.219544
SMIM19	0.381106	0.961835	0.219058
TRIM25	0.380777	0.961835	0.310921
VPS41	0.38121	0.961835	-0.272422
LONRF3	0.381408	0.961907	0.984849
NFATC1	0.381371	0.961907	0.33108
DLGAP4	0.381721	0.962483	0.374689
ACBD3	0.382873	0.964099	0.303637
ATL2	0.384025	0.964099	0.306121
CAPS	0.382519	0.964099	0.375847
CDC26	0.383621	0.964099	0.207647
CTSL	0.38262	0.964099	-0.451482
DNHD1	0.383686	0.964099	-0.531555
EIF2AK2	0.383847	0.964099	0.250337
ERCC2	0.38406	0.964099	0.320834
GGCT	0.383144	0.964099	-0.215039
LRRCC1	0.383261	0.964099	0.26921
NDRG3	0.383915	0.964099	0.416808
NUP153	0.383813	0.964099	0.256093
PPM1D	0.383258	0.964099	0.318626
RHEB	0.383116	0.964099	0.206127
RRAGA	0.3828	0.964099	0.279267
RRP36	0.38342	0.964099	0.302629
SAMD9	0.383904	0.964099	0.326727
STAMBP	0.382907	0.964099	-0.272619
TET3	0.383464	0.964099	0.420552
ZNF324	0.383724	0.964099	0.471927
SH3PXD2A	0.384382	0.964694	0.428339
ARAP3	0.384865	0.965265	1.70573
TROVE2	0.384767	0.965265	0.241783
ZDHHC11	0.384852	0.965265	-0.851283
ARMC7	0.386957	0.965305	0.491112
ATP6	0.387368	0.965305	-0.139145
BRWD3	0.388394	0.965305	-0.395702
C3AR1	0.387542	0.965305	-1.73296
CANX	0.388786	0.965305	0.190882
CDK1	0.388503	0.965305	-0.356037
CETN2	0.386946	0.965305	0.246709
COMMD4	0.387553	0.965305	0.265217
CS	0.386717	0.965305	0.219934
DDHD2	0.385714	0.965305	0.280368
DDX27	0.388765	0.965305	0.228487
DHRS4	0.389387	0.965305	0.249621
DUXAP8	0.389082	0.965305	-0.723761
FRY	0.386251	0.965305	0.497615
HEATR5A	0.387674	0.965305	-0.634719
HSD17B7P2	0.389247	0.965305	-0.323025
KLF9	0.389314	0.965305	-0.69795
KLHDC4	0.388152	0.965305	0.281562
KPNA4	0.388832	0.965305	0.242944
LIN7C	0.388987	0.965305	0.252556
LINC00954	0.388901	0.965305	0.811247
MAGEA3	0.386208	0.965305	-2.98187
MAST2	0.386382	0.965305	-0.418413
MCAT	0.388172	0.965305	-0.313069
MED7	0.386567	0.965305	-0.299023
METTL3	0.387839	0.965305	0.248032
MORF4L2	0.385805	0.965305	0.225268
NCF2	0.387096	0.965305	-0.393757
NOM1	0.385054	0.965305	-0.288743
NUDT2	0.38836	0.965305	0.381621
PARP4	0.388756	0.965305	0.249299
PELI3	0.386454	0.965305	1.98926
PLA2G6	0.385012	0.965305	0.312007
PPP1R15B	0.387888	0.965305	0.29586
PPP1R3E	0.388782	0.965305	-0.431605
PYGL	0.385615	0.965305	-0.280797
RNU5A-1	0.388482	0.965305	0.344888
RRP7BP	0.388026	0.965305	-0.229881
RSRC2	0.388661	0.965305	0.195358
RXYLT1	0.389034	0.965305	0.300147
SEC16A	0.389169	0.965305	-0.303897
SETX	0.388948	0.965305	0.256052
SGSM2	0.386811	0.965305	0.397999
SLC7A7	0.388376	0.965305	-0.878663
SMNDC1	0.387453	0.965305	-0.265208
SPOPL	0.385187	0.965305	-0.465296
TACC1	0.386895	0.965305	0.260587
TMEM56	0.389318	0.965305	-0.435038
TRMT44	0.388453	0.965305	-0.379498
TUBB4B	0.385752	0.965305	0.233951
WDR3	0.388984	0.965305	-0.319528
ZAP70	0.388723	0.965305	0.88419
ZNF845	0.387366	0.965305	0.414793
ABI1	0.391695	0.965371	0.232515
ANP32B	0.394504	0.965371	0.200311
APBA2	0.391576	0.965371	0.666685
APOM	0.391786	0.965371	0.515821
ARHGEF40	0.393467	0.965371	0.42146
BPGM	0.394387	0.965371	0.351258
COX5A	0.394769	0.965371	0.20769
DDX3Y	0.392159	0.965371	0.238898
DHCR24	0.393719	0.965371	0.685083
EIF1AY	0.391609	0.965371	0.226846
ELL2	0.390869	0.965371	-0.319268
F2R	0.390922	0.965371	-0.319812
FAM83G	0.393791	0.965371	-1.24889
FBXO43	0.391017	0.965371	0.54081
FIG4	0.390344	0.965371	0.360363
GRIPAP1	0.393353	0.965371	0.269626
HELB	0.392009	0.965371	-0.408238
IARS	0.393383	0.965371	0.218798
KIAA1841	0.390936	0.965371	-0.393962
KLF4	0.39494	0.965371	-0.373734
KRBA1	0.391887	0.965371	0.5781
LAMP2	0.392845	0.965371	-0.220953
LARP4	0.391521	0.965371	0.265388
LOC729218	0.390246	0.965371	0.276698
LRRFIP2	0.389763	0.965371	0.231362
MRPL57	0.39174	0.965371	-0.208516
MRPS18B	0.391704	0.965371	0.257947
MRPS31	0.39448	0.965371	-0.277025
NBPF3	0.39048	0.965371	0.357349
NFYC	0.390325	0.965371	-0.295255
NME8	0.394049	0.965371	2.14118
PARK7	0.394694	0.965371	0.211056
PIGU	0.390467	0.965371	-0.367424
PIK3C3	0.392373	0.965371	-0.32432
POGK	0.393172	0.965371	0.343883
POLR2K	0.390366	0.965371	0.244941
PPP2R3C	0.394457	0.965371	0.249288
PYM1	0.394748	0.965371	-0.264465
RAB10	0.394745	0.965371	-0.242839
RBM6	0.392545	0.965371	0.214334
RBMX2	0.393363	0.965371	0.299241
RFC4	0.393796	0.965371	-0.262959
RPS24	0.391053	0.965371	-0.14402
RUNX1	0.394435	0.965371	-0.225671
SCRN1	0.39268	0.965371	-0.260891
SECISBP2	0.394024	0.965371	0.225819
SIGLEC12	0.393405	0.965371	-1.35627
SIK1B	0.392797	0.965371	-0.37158
SLC10A3	0.393521	0.965371	0.361424
SLC17A9	0.39161	0.965371	0.269577
SOX4	0.391581	0.965371	0.214819
ST14	0.390682	0.965371	-1.07572
STAG3L1	0.393655	0.965371	0.17289
SUCLA2	0.38971	0.965371	0.239967
TARP	0.394883	0.965371	0.365777
TBL2	0.389865	0.965371	-0.337462
TEX30	0.389579	0.965371	-0.234962
THAP3	0.393778	0.965371	0.391384
THUMPD3	0.39464	0.965371	0.284619
TNNT1	0.391905	0.965371	-1.23492
UCHL3	0.39357	0.965371	0.188386
WDFY2	0.391978	0.965371	0.234334
ZNF134	0.39494	0.965371	0.31468
ZNF468	0.394118	0.965371	0.314102
ZRANB1	0.393933	0.965371	0.349828
MBTPS1	0.395127	0.965621	-0.275077
TSPO	0.395225	0.965651	-0.181283
ALDH1A1	0.39559	0.965922	0.28106
PFKP	0.395676	0.965922	-0.293085
PTRHD1	0.39549	0.965922	0.222968
YIPF6	0.395656	0.965922	-0.323429
ITGB3BP	0.395765	0.965933	-0.243952
HLA-DOA	0.395906	0.966069	-0.585071
CDK4	0.396287	0.966274	0.204179
DOHH	0.396248	0.966274	0.327065
SMG1P6	0.396331	0.966274	-0.287149
TDG	0.396223	0.966274	0.232909
LMBRD1	0.396451	0.96636	-0.279028
RHOXF2	0.396608	0.966536	-1.3547
TAF5	0.396727	0.966619	0.351904
PCNA	0.396832	0.966666	0.265505
GIT1	0.396926	0.966688	0.431085
ACTR5	0.406261	0.966814	0.402304
AMPD2	0.400768	0.966814	0.258718
ANKRD49	0.403222	0.966814	0.195015
ARFIP2	0.401199	0.966814	0.286732
ARMC2	0.405725	0.966814	-0.472709
ARPC1B	0.401513	0.966814	-0.148154
ASH1L	0.400973	0.966814	0.230714
ATF7	0.405894	0.966814	0.249037
ATF7IP2	0.398389	0.966814	0.24458
ATP6V0A2	0.400546	0.966814	-0.230301
BISPR	0.398506	0.966814	0.35684
BLVRB	0.399538	0.966814	-0.252828
BOLA3-AS1	0.398254	0.966814	0.340743
BRIP1	0.401481	0.966814	-0.330525
CAPN10-DT	0.406246	0.966814	-1.05148
CAPN15	0.405567	0.966814	0.311713
CCND2	0.403074	0.966814	0.214492
COL24A1	0.403551	0.966814	-0.496867
CSNK1G1	0.400605	0.966814	0.293492
CSNK1G2	0.404025	0.966814	0.289452
CYB561D1	0.406054	0.966814	0.603847
DDX23	0.398805	0.966814	-0.302364
DNAJB9	0.400621	0.966814	0.302362
DNAJC3-DT	0.405479	0.966814	0.683026
EEPD1	0.400337	0.966814	0.51633
EIF5	0.405887	0.966814	0.205082
ETFRF1	0.401765	0.966814	0.285596
EXOC7	0.402431	0.966814	-0.261072
FAM192A	0.401538	0.966814	-0.236298
FAM72C	0.399541	0.966814	-0.288663
FAM72D	0.406515	0.966814	-0.277807
FKBP15	0.399069	0.966814	-0.276587
FTO	0.405038	0.966814	0.280021
FUT7	0.401981	0.966814	0.57953
GLRX	0.400663	0.966814	0.25468
GTF2F2	0.404893	0.966814	-0.262595
HCAR3	0.399767	0.966814	-1.83432
HMGN4	0.402509	0.966814	0.273921
IKBKG	0.403679	0.966814	0.27955
INTS6L	0.39951	0.966814	0.330189
KDM3A	0.400998	0.966814	0.292952
LGALS2	0.405204	0.966814	-0.6806
LITAF	0.400271	0.966814	0.347563
LOC100505658	0.400731	0.966814	0.668395
LTBP1	0.402043	0.966814	0.616255
MACROD1	0.403759	0.966814	0.232402
MAD1L1	0.401483	0.966814	0.272518
MAMDC4	0.404636	0.966814	-0.607237
MANEA	0.399526	0.966814	-0.494108
MAPK8	0.405747	0.966814	-0.328711
MBD6	0.40035	0.966814	0.330645
MINDY3	0.405705	0.966814	-0.359216
MKNK1	0.402449	0.966814	-0.290206
MRPL11	0.402288	0.966814	-0.225798
MRPL35	0.406007	0.966814	-0.307046
MRPL41	0.406198	0.966814	0.242085
MRPS23	0.406458	0.966814	-0.278317
MTERF1	0.406133	0.966814	-0.349994
MTERF2	0.405309	0.966814	0.313633
MTOR	0.400002	0.966814	-0.349932
MYO9B	0.39768	0.966814	0.247884
NBDY	0.404526	0.966814	0.244051
NCOA1	0.403044	0.966814	0.318071
NEFH	0.397183	0.966814	-1.09643
NEK9	0.400611	0.966814	0.271121
NPEPL1	0.401867	0.966814	-0.367858
NUAK2	0.403671	0.966814	-0.677481
NUCB2	0.39786	0.966814	0.186749
NUP88	0.402173	0.966814	0.248738
PARN	0.400358	0.966814	0.222604
PDE4DIP	0.404037	0.966814	-0.311641
PHF14	0.397958	0.966814	-0.218246
PLEKHO2	0.402221	0.966814	0.552962
PPT1	0.405227	0.966814	0.223228
PRICKLE3	0.405286	0.966814	-0.528389
PRPF39	0.39808	0.966814	-0.284293
PTGES2	0.398513	0.966814	-0.293176
PTPN9	0.404423	0.966814	-0.317011
RABL2B	0.402151	0.966814	0.273923
RALA	0.405026	0.966814	-0.230916
RPL19	0.39752	0.966814	0.165076
RPS13	0.397362	0.966814	0.151436
RUBCNL	0.398991	0.966814	1.00642
RYR3	0.400224	0.966814	-0.300205
SBF2	0.404066	0.966814	0.541516
SCARNA9	0.405058	0.966814	-0.178513
SERPINE2	0.406483	0.966814	0.324596
SFXN4	0.399576	0.966814	0.271631
SHLD2	0.400898	0.966814	-0.225402
SIAE	0.39935	0.966814	0.541693
SLC25A4	0.404664	0.966814	-0.507827
SLC25A45	0.402495	0.966814	0.349317
SLC25A46	0.403499	0.966814	0.289364
SMG1P7	0.405555	0.966814	-0.178561
SMIM25	0.406422	0.966814	-0.834751
SNX19	0.405169	0.966814	0.312584
SSRP1	0.403303	0.966814	-0.224894
TAF6	0.402202	0.966814	-0.252559
TLR8	0.401498	0.966814	-0.828388
TMEM222	0.403877	0.966814	0.304432
TMEM79	0.406375	0.966814	0.69834
TOMM7	0.405255	0.966814	0.20071
TPMT	0.40342	0.966814	0.282031
TRMU	0.398513	0.966814	0.323419
TTLL11	0.401613	0.966814	-1.12441
UBAP2	0.40112	0.966814	0.226964
WDR60	0.401542	0.966814	-0.288946
ZMYND11	0.399582	0.966814	0.276076
ZNF22	0.399081	0.966814	-0.207321
ZNF559	0.398151	0.966814	-0.374007
ZNF700	0.40562	0.966814	-0.479516
ZNF701	0.406205	0.966814	-0.352964
PRMT7	0.406721	0.967102	-0.286329
ABTB2	0.408374	0.967113	0.777319
ACSF3	0.41024	0.967113	0.265234
ADO	0.408823	0.967113	-0.469006
ALMS1	0.409632	0.967113	0.396988
BLOC1S1	0.409212	0.967113	0.184649
CCDC92	0.41	0.967113	0.501719
CCNQ	0.407269	0.967113	-0.439235
CCPG1	0.410037	0.967113	-0.27733
CD93	0.410226	0.967113	-0.411483
CLCN1	0.407516	0.967113	1.75845
DBNL	0.407513	0.967113	0.223911
DOCK10	0.408945	0.967113	0.346829
FAM78A	0.407015	0.967113	-0.376802
FAXDC2	0.409711	0.967113	-0.693431
GAREM2	0.410099	0.967113	0.323572
GP1BA	0.409652	0.967113	-0.530064
HIST1H1E	0.407975	0.967113	0.211153
INPP5K	0.409699	0.967113	0.305602
KCTD13	0.409921	0.967113	-0.35276
2008-03-01	0.407776	0.967113	0.353145
MS4A7	0.408574	0.967113	-0.410843
NAT14	0.408142	0.967113	0.621864
NEXN	0.407989	0.967113	-0.602981
NUP62	0.409895	0.967113	-0.233522
PNISR	0.410303	0.967113	0.186503
PORCN	0.407103	0.967113	-0.933779
PSMC3	0.409976	0.967113	0.208595
PSMG3	0.408	0.967113	0.254187
RGS1	0.410067	0.967113	1.21549
RPL11	0.409651	0.967113	0.147367
RSRP1	0.407357	0.967113	-0.208044
SINHCAF	0.408754	0.967113	0.206492
SLF1	0.409794	0.967113	0.246762
TCTN3	0.407584	0.967113	-0.274627
TMEM156	0.409021	0.967113	-0.326336
TMEM69	0.408473	0.967113	-0.261073
TNFRSF14	0.409242	0.967113	-0.347825
TSNARE1	0.409213	0.967113	0.877207
TTC9C	0.409327	0.967113	-0.39088
TYW1	0.41007	0.967113	-0.255964
UBE2D2	0.408656	0.967113	0.197545
VWA8	0.408584	0.967113	0.355545
QRICH1	0.410452	0.967263	0.227887
NFIA	0.410791	0.967272	0.242258
RNPEP	0.410887	0.967272	0.270606
TRAF2	0.410681	0.967272	-0.354228
UBA6	0.410957	0.967272	0.225925
ZFPL1	0.410967	0.967272	0.246274
ZNF611	0.410957	0.967272	-0.266138
CAHM	0.411065	0.967302	-1.08351
MRPS30	0.411277	0.967599	0.273955
ACOT9	0.414532	0.967923	-0.316461
AKAP17A	0.41539	0.967923	-0.201442
ALOX5	0.415802	0.967923	-0.888302
AOX3P-AOX2P	0.412601	0.967923	-1.2527
ATP23	0.415131	0.967923	-0.276769
C17orf75	0.411765	0.967923	0.307421
CCT8	0.412839	0.967923	0.232642
CCZ1	0.414728	0.967923	-0.165568
CD180	0.416196	0.967923	-0.716087
CMTM4	0.414798	0.967923	-0.989467
COA5	0.415257	0.967923	0.250197
DARS	0.41499	0.967923	0.220345
DENND5A	0.412292	0.967923	0.274481
DNASE1	0.413123	0.967923	-0.346078
EIF4H	0.413306	0.967923	0.211968
EMILIN2	0.414052	0.967923	-0.260693
EXOC6	0.412613	0.967923	0.255813
FIRRE	0.413074	0.967923	-0.26289
FMNL1	0.411533	0.967923	0.284591
FMNL3	0.415897	0.967923	-0.358056
GDPD5	0.413192	0.967923	-0.663721
GPATCH8	0.416055	0.967923	-0.232101
HAUS3	0.414738	0.967923	-0.244223
KDM5D	0.413173	0.967923	-0.322928
KLHL18	0.415638	0.967923	-0.283831
LTO1	0.415101	0.967923	0.386211
NKG7	0.413512	0.967923	-0.406439
OSBP2	0.414932	0.967923	0.405782
PELI1	0.412601	0.967923	0.316776
PHACTR4	0.412301	0.967923	0.225663
PIWIL4	0.412762	0.967923	-0.83659
PPAN	0.411995	0.967923	0.180742
PPM1G	0.415943	0.967923	-0.25237
PRR13	0.415347	0.967923	0.172011
RNF141	0.414177	0.967923	-0.266904
ROBO3	0.412676	0.967923	-0.405059
RPAP1	0.413923	0.967923	-0.329245
RPP25L	0.414876	0.967923	-0.342836
SAYSD1	0.414558	0.967923	-0.375318
SBNO1	0.414353	0.967923	-0.229855
SCN9A	0.41162	0.967923	-0.388514
SDHAF4	0.416261	0.967923	0.306021
SGO2	0.413722	0.967923	0.274875
SLC25A29	0.415702	0.967923	-0.226872
SMARCD1	0.412639	0.967923	0.230892
SUCLG2	0.415192	0.967923	0.325328
TBX19	0.415741	0.967923	-0.331061
TOR3A	0.413171	0.967923	0.272731
TPGS1	0.413546	0.967923	0.505303
TRPT1	0.414985	0.967923	0.336447
UAP1L1	0.4159	0.967923	-0.805763
UFC1	0.414742	0.967923	0.220853
USP36	0.41303	0.967923	0.229243
UTP4	0.41344	0.967923	-0.244803
XPO6	0.416274	0.967923	-0.276754
ZBTB48	0.412289	0.967923	-0.378691
ZNF606	0.415093	0.967923	-0.33982
KCNJ14	0.416428	0.968084	-0.487835
STAG3L4	0.416597	0.96828	-0.289067
C5orf63	0.418046	0.968476	0.349746
EDEM1	0.417025	0.968476	0.368815
FLAD1	0.417603	0.968476	0.265134
HIST1H2AM	0.417174	0.968476	0.182738
IFI44	0.417565	0.968476	0.346718
INTS7	0.41789	0.968476	0.269655
KIF26B	0.416881	0.968476	-0.459148
METTL2A	0.417455	0.968476	-0.284552
NR4A2	0.417047	0.968476	-0.245058
P2RX1	0.416842	0.968476	0.222037
POLRMT	0.417827	0.968476	0.265791
RNF168	0.41797	0.968476	0.237326
RSF1	0.418036	0.968476	0.222529
USF2	0.417345	0.968476	0.291292
WDR82	0.417635	0.968476	0.273153
ZNF532	0.417436	0.968476	-1.16667
CD244	0.418269	0.968608	-0.405155
EEF2	0.418274	0.968608	0.175993
C11orf49	0.418428	0.968724	0.296776
PDE7A	0.418495	0.968724	-0.291701
ANAPC13	0.418594	0.968757	0.261816
TRIAP1	0.418723	0.968858	0.26226
TAB2	0.418899	0.969066	0.262402
CEP44	0.41911	0.96916	-0.413779
SLC37A4	0.419106	0.96916	-0.292856
BICD1	0.419276	0.969347	0.303135
PDLIM2	0.419483	0.969624	0.454092
TBC1D5	0.419567	0.969624	0.205904
CRLS1	0.419783	0.969729	0.230445
PUS3	0.419722	0.969729	-0.436854
ADGRL1	0.420388	0.969983	0.418446
ALKBH1	0.42088	0.969983	-0.399366
CCAR1	0.421516	0.969983	-0.200421
ENSA	0.421128	0.969983	0.172514
GLUD2	0.41998	0.969983	0.182833
KEAP1	0.42052	0.969983	-0.260874
KXD1	0.4211	0.969983	0.20447
LINC01347	0.420771	0.969983	-0.227057
MAGED1	0.421178	0.969983	0.212549
MAP3K1	0.420247	0.969983	0.279303
MYH9	0.421513	0.969983	0.199152
ODF2	0.420962	0.969983	0.258307
PLEKHA3	0.42084	0.969983	-0.240095
PMS1	0.420968	0.969983	-0.220465
TBL1XR1	0.420335	0.969983	-0.209712
TCF20	0.420546	0.969983	-0.467672
TMA16	0.420564	0.969983	-0.218102
UTY	0.421372	0.969983	0.272766
ZC3H4	0.42145	0.969983	-0.271894
TTC27	0.42181	0.970462	0.300063
RAPGEF1	0.422132	0.971007	-0.369568
E2F7	0.422451	0.971089	0.481428
FAM8A1	0.422682	0.971089	0.37161
GAL	0.422458	0.971089	-0.42674
MPG	0.422767	0.971089	-0.228396
QSOX2	0.422731	0.971089	-0.629197
SAP30	0.422368	0.971089	0.468764
ZDHHC23	0.422642	0.971089	-0.604098
PDIA4	0.422989	0.971402	-0.247447
YTHDC1	0.423121	0.97151	0.192522
ACER3	0.427363	0.97159	0.294049
AGER	0.425835	0.97159	-0.353735
AGFG2	0.424773	0.97159	-0.402152
AHCTF1	0.423683	0.97159	0.223993
AIM2	0.423418	0.97159	2.01758
ANKRD9	0.426986	0.97159	-0.589931
ANP32AP1	0.42579	0.97159	-0.134174
ARL1	0.428434	0.97159	-0.253957
ASCC3	0.429535	0.97159	-0.235061
ATOX1	0.42804	0.97159	0.200277
AVP	0.426048	0.97159	-0.724514
BAIAP2-DT	0.425199	0.97159	-0.515751
CATSPERG	0.425031	0.97159	0.596503
CCDC71L	0.423904	0.97159	0.66492
CCM2	0.424966	0.97159	-0.27969
CDC40	0.427026	0.97159	0.24493
CDK11A	0.426217	0.97159	-0.159226
CEP128	0.429156	0.97159	-0.331729
CNOT6L	0.425844	0.97159	-0.253439
CYSLTR1	0.423928	0.97159	-0.432618
DACH1	0.426092	0.97159	0.490059
DEF6	0.428921	0.97159	0.256063
EIF4E	0.429574	0.97159	0.214986
FAM86B3P	0.426206	0.97159	-0.600631
FEZ1	0.429559	0.97159	1.61316
FLNB	0.425961	0.97159	0.309312
FZR1	0.429521	0.97159	0.301302
GFM1	0.427664	0.97159	0.252687
GOT1	0.428117	0.97159	0.338111
GPR155	0.423478	0.97159	0.37901
GUCY1A1	0.426329	0.97159	-0.288345
HPS4	0.427553	0.97159	0.235294
IL18BP	0.429349	0.97159	0.556222
LDAH	0.427577	0.97159	0.324727
LTC4S	0.423795	0.97159	-0.657191
MED20	0.427797	0.97159	-0.35686
METTL25	0.429047	0.97159	0.420916
MGAT1	0.425391	0.97159	0.229111
MGAT4B	0.428381	0.97159	-0.454626
NFKBIB	0.425555	0.97159	0.255392
NSF	0.426442	0.97159	-0.276048
ORC1	0.426961	0.97159	-0.340734
PET117	0.424137	0.97159	0.204916
PHACTR2-AS1	0.425219	0.97159	-0.571431
PHGDH	0.425977	0.97159	0.354002
PILRB	0.427873	0.97159	0.284881
PLAGL2	0.424681	0.97159	0.424483
PMS2P4	0.428206	0.97159	-0.309502
PPP1R7	0.424722	0.97159	0.209951
PRMT9	0.426023	0.97159	0.322108
RABGEF1	0.425981	0.97159	0.175838
RDH5	0.425271	0.97159	-0.625302
RFK	0.427594	0.97159	0.248113
RMDN2	0.426773	0.97159	0.337675
RNASEK	0.429419	0.97159	0.271167
SEMA6A	0.427513	0.97159	-0.590884
SETD1A	0.428659	0.97159	0.316131
SLC25A13	0.427724	0.97159	-0.243477
SLC35A3	0.427567	0.97159	-0.248815
SMAP1	0.424871	0.97159	0.295474
SMPD4	0.428858	0.97159	0.235127
SOCS6	0.42648	0.97159	0.351087
SPDYE6	0.426345	0.97159	-0.143625
SYS1	0.424054	0.97159	0.362648
TAF1B	0.427164	0.97159	0.253624
TIMP2	0.423894	0.97159	-0.357728
TPM2	0.427989	0.97159	-0.564299
TRIP4	0.428715	0.97159	0.284878
TVP23B	0.428831	0.97159	-0.250225
USP25	0.428957	0.97159	-0.424248
VAMP3	0.42386	0.97159	0.293827
VTRNA1-3	0.42735	0.97159	0.441163
ZFC3H1	0.425344	0.97159	0.214091
ZNF470	0.423733	0.97159	-1.21542
ZNF567	0.428726	0.97159	-0.425347
AKIRIN2	0.430212	0.971769	0.253886
CCDC7	0.430128	0.971769	-0.471004
MAN1B1-DT	0.430252	0.971769	-0.739042
NFKB2	0.429767	0.971769	0.507732
PDPR	0.430032	0.971769	0.252644
RTRAF	0.430139	0.971769	0.198922
STAR	0.430245	0.971769	0.82336
FAM214B	0.430565	0.972087	-0.532092
NACC1	0.430571	0.972087	-0.450614
SCAMP2	0.43065	0.972087	-0.20528
CUL5	0.430963	0.9726	0.233148
DPM2	0.431792	0.973428	-0.261928
GRPEL2	0.431583	0.973428	-0.457264
JRK	0.43193	0.973428	0.542888
ROMO1	0.431716	0.973428	0.173396
SGPL1	0.431427	0.973428	-0.47992
XRCC3	0.431894	0.973428	0.299459
ZSCAN30	0.431916	0.973428	-0.330491
AAK1	0.437179	0.973737	0.187035
AASDH	0.496779	0.973737	-0.308849
ABAT	0.491625	0.973737	-0.539746
ACAA2	0.434449	0.973737	-0.224137
ACAT2	0.493332	0.973737	0.240968
ACLY	0.487625	0.973737	0.211898
ACOT11	0.487107	0.973737	-0.388736
ADAT2	0.482485	0.973737	-0.2436
ADGRG6	0.454522	0.973737	-0.948572
ADK	0.463607	0.973737	-0.199444
AES	0.451854	0.973737	-0.199018
AFG3L1P	0.461937	0.973737	-0.263991
AHI1	0.483153	0.973737	0.200643
AKAP11	0.448322	0.973737	-0.331994
AMZ2	0.437157	0.973737	-0.285124
ANAPC16	0.453526	0.973737	0.172179
ANKHD1	0.43486	0.973737	0.193454
ANKRD27	0.446552	0.973737	-0.224868
ANKRD36	0.457717	0.973737	0.178353
ANKRD42	0.489874	0.973737	-0.519044
ANKRD44-IT1	0.481358	0.973737	-0.5209
ANP32A	0.484967	0.973737	0.152566
AP1S3	0.493328	0.973737	-0.376173
ARF4	0.448137	0.973737	0.209615
ARF5	0.445532	0.973737	0.183877
ARFGAP2	0.463712	0.973737	0.208986
ARFRP1	0.487356	0.973737	-0.223298
ARG2	0.47364	0.973737	-0.803904
ARHGAP23	0.475683	0.973737	0.413805
ARHGAP24	0.483151	0.973737	-0.947811
ARHGEF1	0.478609	0.973737	0.194767
ARHGEF2	0.442133	0.973737	0.20242
ARID4A	0.468646	0.973737	0.203901
ARL15	0.449947	0.973737	-0.538356
ARL5B	0.477878	0.973737	0.272717
ARMC10	0.460594	0.973737	-0.205871
ARMH1	0.467841	0.973737	0.242802
ARRDC5	0.477156	0.973737	-0.745209
ASNA1	0.49404	0.973737	0.196288
ATF4	0.4906	0.973737	-0.182662
ATG14	0.440846	0.973737	0.238427
ATM	0.496372	0.973737	-0.232834
ATP11A-AS1	0.492915	0.973737	1.07522
ATP2B4	0.441958	0.973737	-0.253644
ATRIP	0.440207	0.973737	-0.30081
ATXN7	0.446249	0.973737	-0.287458
AURKAIP1	0.47028	0.973737	-0.170645
B3GAT2	0.490931	0.973737	0.474471
B4GAT1	0.453672	0.973737	0.509039
BAG5	0.453518	0.973737	-0.236059
BARD1	0.489632	0.973737	0.252757
BBS9	0.474219	0.973737	0.47076
BCL2L12	0.493716	0.973737	0.244074
BEX2	0.479367	0.973737	0.242105
BIRC5	0.482944	0.973737	0.267939
BNIP3	0.476216	0.973737	0.337559
BORA	0.450241	0.973737	0.324691
BPHL	0.444576	0.973737	0.290341
BRD4	0.479542	0.973737	-0.187151
BSPRY	0.49591	0.973737	0.2126
C10orf88	0.446911	0.973737	-0.40671
C18orf21	0.457363	0.973737	0.272747
C19orf48	0.473569	0.973737	0.207795
C1QTNF4	0.487772	0.973737	0.372681
C1orf122	0.476914	0.973737	0.329024
C1orf159	0.439152	0.973737	-0.396272
C20orf197	0.476485	0.973737	0.487654
C4orf3	0.474473	0.973737	-0.166726
C6orf106	0.473048	0.973737	-0.296994
C8orf33	0.448424	0.973737	0.19931
C8orf58	0.466768	0.973737	-0.64573
C8orf59	0.489117	0.973737	0.147597
CAAP1	0.453033	0.973737	0.263848
CABLES2	0.436158	0.973737	-0.754624
CALR	0.439995	0.973737	0.181761
CAPN10	0.449768	0.973737	0.379109
CAPRIN1	0.447741	0.973737	-0.184912
CARD6	0.467482	0.973737	0.544128
CASC10	0.477186	0.973737	-1.61292
CASP10	0.478266	0.973737	-0.308575
CBX6	0.444903	0.973737	-0.224633
CCDC150	0.440922	0.973737	0.475308
CCDC154	0.450738	0.973737	-1.47943
CCDC22	0.479274	0.973737	-0.310352
CCDC25	0.448143	0.973737	0.216793
CCDC26	0.457604	0.973737	-0.28188
CCDC58	0.448705	0.973737	-0.21098
CCDC9	0.493082	0.973737	0.280711
CCL3L1	0.495779	0.973737	-0.335876
CCNC	0.444377	0.973737	0.212355
CCT5	0.448911	0.973737	0.212578
CD58	0.49571	0.973737	0.203841
CD81	0.44566	0.973737	-0.290667
CDA	0.452402	0.973737	-0.267682
CDC5L	0.464175	0.973737	-0.205153
CDIP1	0.468903	0.973737	-0.231344
CDK11B	0.487128	0.973737	0.160395
CDK5RAP2	0.445834	0.973737	0.24019
CDK8	0.450864	0.973737	0.313735
CDKAL1	0.452444	0.973737	0.201681
CDS2	0.462898	0.973737	-0.221211
CEBPB	0.465421	0.973737	0.222868
CELSR1	0.487575	0.973737	-0.716865
CENPL	0.455089	0.973737	0.279756
CENPV	0.439268	0.973737	0.306268
CEP85L	0.453411	0.973737	0.395983
CES2	0.440015	0.973737	0.335159
CFH	0.480253	0.973737	-0.46469
CFLAR-AS1	0.465499	0.973737	-0.556992
CGRRF1	0.459175	0.973737	-0.462073
CHD3	0.457211	0.973737	-0.209438
CHM	0.462014	0.973737	0.349489
CHMP4A	0.486905	0.973737	-0.305894
CHST15	0.441526	0.973737	-0.704433
CIAO3	0.453164	0.973737	0.270946
CIB1	0.463562	0.973737	-0.192759
CIITA	0.494117	0.973737	-0.222852
CLDND1	0.466987	0.973737	0.206979
CLEC4E	0.448385	0.973737	-0.546564
CLIC4	0.446514	0.973737	-0.30573
CLSTN3	0.468756	0.973737	0.433259
CMAHP	0.481173	0.973737	-0.257581
CNEP1R1	0.496682	0.973737	0.29583
CNOT8	0.468859	0.973737	0.195015
COA6-AS1	0.466935	0.973737	0.410672
COG1	0.449719	0.973737	-0.335949
COG2	0.488377	0.973737	0.262439
COG8	0.450639	0.973737	0.218967
COIL	0.435196	0.973737	0.231043
COMT	0.466182	0.973737	-0.194503
COPS8	0.483816	0.973737	0.195958
CORO1C	0.464664	0.973737	-0.208078
COX17	0.465003	0.973737	0.185842
CRACR2A	0.455575	0.973737	-0.320315
CREBBP	0.485906	0.973737	0.209976
CRTC3	0.434867	0.973737	-0.28808
CRY2	0.445285	0.973737	-0.339194
CSF1	0.491043	0.973737	0.313974
CSNK1G3	0.485483	0.973737	-0.25577
CSPP1	0.471028	0.973737	0.224023
CTSB	0.493091	0.973737	-0.179743
CTTNBP2NL	0.481094	0.973737	1.22608
CUL7	0.464959	0.973737	0.400744
CWF19L1	0.456286	0.973737	0.256582
CXorf40A	0.475315	0.973737	-0.237084
CYB5R4	0.489802	0.973737	0.233768
CYP1B1	0.436469	0.973737	-0.522034
CYP51A1	0.481688	0.973737	0.239761
DAP	0.481258	0.973737	0.204294
DAXX	0.470457	0.973737	-0.217286
DCAF5	0.438047	0.973737	-0.265598
DCP1B	0.48633	0.973737	0.29482
DCTN5	0.435942	0.973737	0.283063
DCUN1D5	0.486747	0.973737	-0.235452
DDX18	0.493363	0.973737	0.172729
DDX51	0.466365	0.973737	0.288504
DDX55	0.463624	0.973737	-0.24782
DEGS1	0.49694	0.973737	0.176369
DELE1	0.437645	0.973737	-0.253634
DEPDC5	0.458594	0.973737	-0.295433
DEPP1	0.482315	0.973737	0.712587
DERL2	0.49694	0.973737	0.194863
DGLUCY	0.445551	0.973737	-0.219785
DGUOK	0.439378	0.973737	0.198314
DNAJB11	0.448199	0.973737	0.226044
DNAJC9	0.473898	0.973737	0.198857
DNASE2	0.476423	0.973737	0.317718
DNMT3B	0.449953	0.973737	0.334563
DOCK7	0.496373	0.973737	0.24603
DPP3	0.492404	0.973737	-0.235572
DPP9	0.460849	0.973737	0.253726
DPY19L3	0.437501	0.973737	-0.291507
DR1	0.470447	0.973737	0.201454
DSCC1	0.480049	0.973737	0.282102
DTWD1	0.459079	0.973737	-0.280579
DYRK4	0.445992	0.973737	-0.304037
E2F8	0.443741	0.973737	-0.382253
EEF1AKNMT	0.468437	0.973737	-0.26257
EFCAB14	0.496217	0.973737	0.208655
ELAC2	0.475525	0.973737	0.225781
ELF4	0.43659	0.973737	0.375879
ELFN1-AS1	0.469271	0.973737	-0.980763
ELMO1-AS1	0.450929	0.973737	0.48683
EMC1	0.434863	0.973737	-0.254877
ENO1	0.46584	0.973737	0.148604
ENO3	0.488058	0.973737	-0.395676
EPB42	0.484594	0.973737	-0.42236
ERP44	0.464432	0.973737	0.19316
ESD	0.468757	0.973737	0.187893
ESRRA	0.465888	0.973737	-0.354369
EVI2A	0.480152	0.973737	-0.3086
EXOC3	0.468746	0.973737	-0.235495
EXOC3-AS1	0.494884	0.973737	0.589391
EXOC8	0.4941	0.973737	0.251103
EXOSC10	0.485754	0.973737	0.189251
EXOSC5	0.44181	0.973737	-0.258244
FAHD1	0.479358	0.973737	-0.220975
FAM120C	0.465408	0.973737	-0.308384
FAM136A	0.476797	0.973737	0.194729
FAM13A	0.470526	0.973737	0.213853
FAM216A	0.46279	0.973737	-0.192309
FAM234B	0.434688	0.973737	0.341606
FAM43A	0.448635	0.973737	-0.686833
FAM98C	0.490023	0.973737	0.275557
FARS2	0.462451	0.973737	-0.247814
FBXO48	0.495774	0.973737	0.52372
FCER1G	0.457029	0.973737	0.232028
FIS1	0.44887	0.973737	0.19409
FIZ1	0.490043	0.973737	-0.473672
FKBP5	0.490115	0.973737	-0.191693
FLII	0.444631	0.973737	-0.22127
FMO5	0.493681	0.973737	0.610523
FOXP1-AS1	0.456931	0.973737	0.448599
FPR1	0.470912	0.973737	-0.60221
FTH1	0.473489	0.973737	-0.173144
FURIN	0.492198	0.973737	-0.277805
FXR1	0.45039	0.973737	-0.205344
G0S2	0.486585	0.973737	0.764289
GAGE1	0.457562	0.973737	2.69244
GALE	0.46337	0.973737	-0.293518
GALNT7	0.493687	0.973737	0.228727
GART	0.491914	0.973737	-0.202041
GATA1	0.445271	0.973737	0.29213
GBA	0.444249	0.973737	0.322822
GBE1	0.455975	0.973737	-0.256276
GDE1	0.436293	0.973737	0.278237
GFI1	0.455877	0.973737	0.485974
GGA1	0.442509	0.973737	0.230679
GIMAP4	0.44526	0.973737	-1.4295
GLA	0.468572	0.973737	0.283306
GLMP	0.450462	0.973737	-0.401989
GNL2	0.444196	0.973737	0.220182
GOSR2	0.435483	0.973737	0.251117
GOT2	0.49221	0.973737	0.205987
GPANK1	0.454873	0.973737	0.2792
GPATCH1	0.473653	0.973737	-0.388845
GPR135	0.490933	0.973737	0.522379
GPR161	0.447503	0.973737	-1.25157
GPR65	0.488423	0.973737	0.427626
GRAMD4	0.439979	0.973737	0.337574
GRK2	0.448768	0.973737	-0.167753
GSDMB	0.490063	0.973737	-0.458465
GSDMD	0.455256	0.973737	-0.237588
GSK3B	0.462738	0.973737	0.24448
GTPBP2	0.484324	0.973737	0.422427
GZMA	0.436193	0.973737	1.72349
HADHA	0.460487	0.973737	0.185945
HARS2	0.442462	0.973737	0.332196
HAUS8	0.442649	0.973737	-0.318391
HBG1	0.435616	0.973737	-0.553646
HELZ2	0.46843	0.973737	-0.635333
HERC1	0.45657	0.973737	0.221676
HGH1	0.439311	0.973737	0.432616
HINFP	0.450341	0.973737	-0.301643
HIPK2	0.481995	0.973737	-0.270425
HIST1H1D	0.45787	0.973737	0.228049
HIST1H3C	0.451483	0.973737	0.39651
HIVEP3	0.453017	0.973737	0.53387
HK2	0.475695	0.973737	0.282735
HLA-DPB1	0.460369	0.973737	0.199385
HMG20A	0.497057	0.973737	0.235926
HNRNPF	0.478455	0.973737	-0.198982
HPCAL1	0.473512	0.973737	0.26836
HS1BP3	0.497074	0.973737	0.336742
HSH2D	0.461743	0.973737	-0.223388
HSP90B1	0.489219	0.973737	0.15381
HSPA1A	0.432866	0.973737	-0.291861
ICA1	0.489795	0.973737	0.198173
IDS	0.496367	0.973737	0.260503
IFNAR2	0.487462	0.973737	0.208764
IFT122	0.495642	0.973737	-0.269098
IGF2R	0.474926	0.973737	0.417991
IGSF6	0.480043	0.973737	-0.460985
IL10RB	0.495704	0.973737	0.240804
IL4R	0.483924	0.973737	-0.388511
IMPAD1	0.491978	0.973737	0.283027
ING1	0.464922	0.973737	0.288933
INTS10	0.448243	0.973737	0.208798
IPO13	0.489482	0.973737	-0.3882
IPO8	0.468642	0.973737	0.28242
ITFG1	0.452464	0.973737	0.206625
ITGAV	0.446806	0.973737	0.398904
ITPRIPL1	0.477451	0.973737	0.453793
ITSN2	0.477613	0.973737	0.195207
JAK1	0.446396	0.973737	0.203001
KANSL1	0.49219	0.973737	0.195101
KBTBD12	0.466725	0.973737	-0.366654
KCNE1	0.449224	0.973737	-0.364356
KCTD12	0.477711	0.973737	0.537221
KCTD20	0.472428	0.973737	0.209065
KDM3B	0.474823	0.973737	-0.2118
KIAA1958	0.440572	0.973737	0.463051
KIAA2026	0.497057	0.973737	0.228696
KLF11	0.436491	0.973737	0.411794
KLF13	0.476066	0.973737	0.272748
KLHDC3	0.495923	0.973737	0.188977
KLHL5	0.467695	0.973737	0.245271
KMT2B	0.493658	0.973737	0.356112
KMT2D	0.473539	0.973737	-0.22048
KNOP1	0.460372	0.973737	0.226923
KPNA3	0.491215	0.973737	0.203626
KPTN	0.468766	0.973737	0.367981
L3MBTL3	0.480203	0.973737	0.293371
LAMTOR2	0.434985	0.973737	-0.208324
LAMTOR5-AS1	0.48265	0.973737	0.483094
LAPTM4A	0.462568	0.973737	0.177591
LGALS1	0.46147	0.973737	-0.244172
LGALS12	0.485309	0.973737	-0.536623
LILRB2	0.460289	0.973737	-0.544506
LIMA1	0.487107	0.973737	0.27594
LIMD2	0.434333	0.973737	0.202987
LINC00662	0.48309	0.973737	-0.35645
LINC01637	0.449209	0.973737	-0.294282
LLGL2	0.438812	0.973737	0.626858
LMAN2L	0.475074	0.973737	-0.34141
LMO2	0.439149	0.973737	-0.232814
LOC100130476	0.471076	0.973737	0.414324
LOC100507551	0.464336	0.973737	0.479874
LOC101926943	0.486852	0.973737	-1.10959
LOC101927543	0.469573	0.973737	-0.547029
LOC102606465	0.435348	0.973737	0.344637
LOC102723324	0.472784	0.973737	0.482566
LOC105375878	0.458782	0.973737	1.06292
LOC339803	0.489516	0.973737	-0.454218
LOC651337	0.491321	0.973737	-0.797312
LOC729683	0.468063	0.973737	-0.406535
LPCAT3	0.489697	0.973737	-0.190625
LRFN1	0.444628	0.973737	-0.644044
LRR1	0.479127	0.973737	0.263062
LRRC23	0.478052	0.973737	0.444783
LSM8	0.468951	0.973737	-0.203786
LY75	0.480276	0.973737	0.279837
LZTR1	0.453214	0.973737	-0.320455
MADD	0.460904	0.973737	0.266044
MAN1B1	0.493699	0.973737	-0.289667
MAN1C1	0.494783	0.973737	1.72221
MAN2B1	0.468675	0.973737	0.241735
MANBA	0.440707	0.973737	0.245805
MAP2K1	0.442763	0.973737	0.272943
MAP2K7	0.445853	0.973737	-0.278545
MAP3K10	0.469106	0.973737	1.36426
MAP3K3	0.467912	0.973737	-0.27874
MAP4K3-DT	0.49038	0.973737	0.369814
MAPK9	0.49109	0.973737	-0.339706
2001-03-01	0.455702	0.973737	-0.909064
MARCO	0.46557	0.973737	-1.74223
MARS2	0.479959	0.973737	-0.431457
MATK	0.495623	0.973737	0.255731
MBTD1	0.475592	0.973737	-0.253016
MCM5	0.488728	0.973737	0.209844
MED14	0.472553	0.973737	0.234418
MEF2D	0.461042	0.973737	0.251255
MEGF8	0.490139	0.973737	0.402778
MEGF9	0.492743	0.973737	-0.261379
METTL6	0.473491	0.973737	0.361444
MFSD1	0.441597	0.973737	-0.195238
MGAT5	0.449923	0.973737	-0.701972
MGME1	0.459841	0.973737	-0.245248
MGRN1	0.456613	0.973737	0.220968
MICA	0.491956	0.973737	-0.343586
MIR9-3HG	0.493525	0.973737	-0.626725
MIS12	0.478222	0.973737	-0.258443
MKNK2	0.440497	0.973737	0.236529
MLEC	0.479119	0.973737	0.178916
MMP24OS	0.439596	0.973737	0.227878
MOB1A	0.490047	0.973737	0.177521
MOB4	0.440887	0.973737	0.230628
MOGS	0.474942	0.973737	-0.252509
MPEG1	0.469106	0.973737	-0.271523
MPP7	0.470928	0.973737	0.26106
MRE11	0.438903	0.973737	-0.219512
MRPL12	0.486623	0.973737	0.15196
MRPL17	0.446678	0.973737	-0.248107
MRPL19	0.457323	0.973737	-0.212777
MRPL21	0.437703	0.973737	0.225584
MRPL4	0.460949	0.973737	-0.176356
MRPL45P2	0.434508	0.973737	0.232098
MRPL58	0.438936	0.973737	0.257293
MRPS10	0.482366	0.973737	-0.212517
MRPS16	0.461749	0.973737	-0.206521
MRPS25	0.448021	0.973737	-0.228879
MRPS33	0.443558	0.973737	0.232768
MRPS34	0.492954	0.973737	0.201242
MRTO4	0.465558	0.973737	-0.199357
MSANTD3	0.453764	0.973737	0.31163
MSRA	0.441704	0.973737	0.22273
MT1X	0.439093	0.973737	0.255415
MTA2	0.45071	0.973737	0.167601
MTERF4	0.473477	0.973737	0.268112
MTG2	0.478379	0.973737	-0.295011
MTIF3	0.49622	0.973737	0.183578
MTM1	0.479229	0.973737	0.279907
MTREX	0.457316	0.973737	0.173046
MUTYH	0.473141	0.973737	-0.30938
MXD4	0.490825	0.973737	0.23929
MYCBP2	0.435575	0.973737	0.195503
MYH10	0.475681	0.973737	-0.264019
MYNN	0.471241	0.973737	0.231699
MYOM2	0.470188	0.973737	0.502308
N4BP2L1	0.491228	0.973737	0.172148
N4BP2L2	0.489608	0.973737	-0.174952
NAALADL1	0.489547	0.973737	-0.466145
NANP	0.437745	0.973737	0.42698
NAPRT	0.48785	0.973737	0.176618
NAV1	0.490786	0.973737	-0.367148
NCK1	0.437048	0.973737	-0.283208
NCOA3	0.486509	0.973737	0.245938
NDST1	0.456441	0.973737	-0.448146
NDUFA13	0.433402	0.973737	0.131365
NDUFA9	0.459576	0.973737	-0.177372
NDUFAF1	0.493272	0.973737	-0.245645
NDUFB6	0.489891	0.973737	-0.169175
NDUFB9	0.480165	0.973737	0.16926
NDUFS4	0.444101	0.973737	-0.20012
NECAB1	0.476005	0.973737	0.256735
NECTIN2	0.448837	0.973737	0.364374
NEIL3	0.44183	0.973737	0.368846
NEMP1	0.450622	0.973737	-0.290063
NF2	0.477643	0.973737	0.221391
NFAM1	0.471535	0.973737	-0.410326
NFKBIZ	0.457922	0.973737	0.216267
NIFK-AS1	0.478106	0.973737	0.471529
NLRC4	0.489055	0.973737	-0.99838
NMD3	0.485846	0.973737	0.222694
NME6	0.468598	0.973737	0.27392
NOD1	0.469105	0.973737	-0.261214
NOMO1	0.489177	0.973737	-0.167905
NOMO2	0.46262	0.973737	-0.178371
NPL	0.437097	0.973737	0.506223
NPLOC4	0.468182	0.973737	-0.221163
NR1H3	0.476178	0.973737	-0.338285
NR4A1	0.477575	0.973737	0.497607
NRROS	0.453943	0.973737	0.230247
NSD1	0.46727	0.973737	0.20793
NSMCE3	0.443556	0.973737	0.297506
NUP98	0.441476	0.973737	0.203187
NUS1	0.477899	0.973737	0.257042
NXT2	0.465707	0.973737	0.241613
OCEL1	0.484153	0.973737	-0.501052
OCRL	0.496352	0.973737	0.407664
ODF2L	0.436597	0.973737	0.245697
OGA	0.477175	0.973737	0.181735
OLA1	0.484808	0.973737	0.174215
OLMALINC	0.436936	0.973737	0.715584
OSCAR	0.492261	0.973737	-0.328324
PACRGL	0.472511	0.973737	0.371356
PACSIN2	0.467777	0.973737	0.244359
PAG1	0.464327	0.973737	-0.332564
PARP2	0.483141	0.973737	0.210932
PARP8	0.472665	0.973737	0.291964
PBRM1	0.443395	0.973737	0.199959
PC	0.477915	0.973737	0.383995
PCBP1-AS1	0.461889	0.973737	-0.215382
PCCB	0.480033	0.973737	-0.213894
PCTP	0.489166	0.973737	-0.29885
PDCD10	0.433573	0.973737	0.186076
PDE6B	0.476203	0.973737	-0.252622
PDXDC2P-NPIPB14P	0.434785	0.973737	0.304844
PDZD11	0.455445	0.973737	0.270396
PECR	0.436983	0.973737	0.394583
PER1	0.471845	0.973737	-0.232736
PEX11B	0.467651	0.973737	-0.241761
PEX19	0.482662	0.973737	0.21533
PFDN2	0.46874	0.973737	-0.182709
PFN1	0.455711	0.973737	-0.135965
PHACTR1	0.479685	0.973737	-0.215674
PHF3	0.454011	0.973737	0.218111
PHKB	0.470243	0.973737	-0.209426
PHLDB3	0.478813	0.973737	0.477874
PHYKPL	0.443731	0.973737	0.252996
PICK1	0.496191	0.973737	-0.317463
PIGZ	0.462471	0.973737	0.495427
PIM1	0.432328	0.973737	-0.256241
PINK1	0.485589	0.973737	0.386209
PLCG2	0.432207	0.973737	0.331129
PLEC	0.470687	0.973737	-0.682951
PLXNC1	0.433511	0.973737	-0.315651
PML	0.448343	0.973737	-0.235818
PNPLA3	0.491288	0.973737	-0.70943
POLG	0.464397	0.973737	0.234466
POLR1D	0.462527	0.973737	0.201095
POLR1E	0.487994	0.973737	0.278066
POLR3GL	0.443927	0.973737	0.187928
POP5	0.474137	0.973737	0.21519
PPARD	0.471718	0.973737	-0.483869
PPIL1	0.462005	0.973737	0.291317
PPL	0.45681	0.973737	-0.96451
PPP1R12C	0.493314	0.973737	0.288489
PPP1R15A	0.442838	0.973737	-0.187371
PPP1R32	0.477286	0.973737	-0.643152
PPP1R35	0.449384	0.973737	0.289193
PPP1R3D	0.460025	0.973737	-0.758638
PPP2R5D	0.489242	0.973737	0.23387
PPP4R3B	0.463917	0.973737	0.195307
PRADC1	0.484489	0.973737	0.327203
PREX1	0.445114	0.973737	0.310605
PRKACA	0.432753	0.973737	-0.334739
PRKAR1B	0.480289	0.973737	-0.218679
PRKCE	0.484883	0.973737	-0.408857
PRKCH	0.434995	0.973737	0.333407
PROKR1	0.471002	0.973737	0.481502
PRPF6	0.458483	0.973737	0.207714
PRSS23	0.45704	0.973737	-2.16195
PSMA1	0.477252	0.973737	0.155336
PSMC1	0.43454	0.973737	-0.178281
PSMD11	0.487203	0.973737	-0.19985
PSMD3	0.463882	0.973737	0.196824
PSME3	0.435495	0.973737	0.22532
PSPH	0.462297	0.973737	-0.260499
PTBP2	0.485606	0.973737	-0.235938
PTGS2	0.488841	0.973737	-0.547301
PTOV1	0.434863	0.973737	0.230046
PTPN1	0.447389	0.973737	0.211943
PURA	0.473144	0.973737	-0.271469
QPCT	0.483114	0.973737	-0.569894
QTRT1	0.447319	0.973737	-0.228997
QTRT2	0.484302	0.973737	-0.274841
RAB14	0.472067	0.973737	-0.17878
RAB29	0.457749	0.973737	-0.3935
RAB2A	0.433285	0.973737	0.21515
RAB33A	0.434101	0.973737	1.17498
RAD54L	0.457578	0.973737	-0.26554
RAMP1	0.477935	0.973737	-0.454698
RAPGEF2	0.486884	0.973737	-0.322779
RARG	0.452782	0.973737	-0.554077
RBKS	0.453429	0.973737	-0.46226
RBM15	0.48493	0.973737	-0.255815
RBMS1	0.493317	0.973737	0.221752
RBPMS	0.456891	0.973737	-0.76399
RBSN	0.486023	0.973737	0.27367
RC3H1	0.477362	0.973737	0.195812
RCC1L	0.458821	0.973737	-0.260742
REL	0.463773	0.973737	-0.202343
RELL1	0.494438	0.973737	0.257522
RETREG1	0.438907	0.973737	-1.04257
RFX3	0.454926	0.973737	0.373987
RFXAP	0.444224	0.973737	-0.262814
RGL4	0.46255	0.973737	0.458783
RGS12	0.446013	0.973737	0.390233
RHOC	0.466165	0.973737	0.466348
RICTOR	0.433275	0.973737	-0.24576
RIOK1	0.433368	0.973737	-0.252468
RIOX2	0.452695	0.973737	0.267672
RIPOR1	0.452576	0.973737	0.259469
RNASE6	0.468204	0.973737	0.358849
RNF115	0.445116	0.973737	0.231799
RNGTT	0.434586	0.973737	-0.301603
RNPC3	0.443952	0.973737	-0.220676
RNVU1-6	0.435922	0.973737	-0.51665
ROCK2	0.453467	0.973737	-0.225143
RPA3	0.44297	0.973737	-0.19725
RPL13AP6	0.435301	0.973737	0.101436
RPL23AP82	0.475209	0.973737	-0.209274
RPS6KA1	0.443587	0.973737	0.235921
RRBP1	0.486539	0.973737	0.190002
RSRC1	0.45506	0.973737	0.17873
SACM1L	0.454292	0.973737	0.257613
SAMD9L	0.442402	0.973737	-0.264972
SAP130	0.454516	0.973737	0.266286
SAPCD2	0.438738	0.973737	-0.723015
SAR1B	0.478691	0.973737	-0.269077
SAV1	0.488573	0.973737	-0.230122
SBDSP1	0.44512	0.973737	-0.213851
SCNM1	0.467566	0.973737	0.19507
SCYL3	0.474849	0.973737	-0.414443
SDHAF3	0.494774	0.973737	0.206035
SEC14L1	0.467026	0.973737	0.284804
SEC63	0.470349	0.973737	0.188159
SEPHS2	0.463859	0.973737	-0.238237
SERGEF	0.471627	0.973737	0.366999
SERP1	0.463203	0.973737	0.179972
SETD3	0.484352	0.973737	-0.23086
SFT2D1	0.493974	0.973737	-0.189283
SGO1	0.458987	0.973737	0.295297
SH3YL1	0.463124	0.973737	0.340708
SHLD1	0.479243	0.973737	-0.305999
SHMT1	0.473066	0.973737	-0.274114
SIGIRR	0.43814	0.973737	0.307234
SIGLEC17P	0.48362	0.973737	1.03336
SLC22A15	0.447565	0.973737	-0.656885
SLC23A2	0.47286	0.973737	0.327244
SLC25A14	0.485972	0.973737	0.408627
SLC25A25	0.456962	0.973737	-0.537065
SLC25A44	0.453403	0.973737	0.377306
SLC35B1	0.480206	0.973737	0.222108
SLC39A14	0.438012	0.973737	-0.457318
SLC5A6	0.466122	0.973737	-0.268159
SMAD4	0.468823	0.973737	-0.228971
SMC6	0.485405	0.973737	0.233629
SMG5	0.48532	0.973737	0.217203
SMIM10	0.45853	0.973737	0.269217
SMYD5	0.46838	0.973737	0.330259
SND1	0.467779	0.973737	-0.18972
SNHG16	0.493443	0.973737	-0.195435
SNHG7	0.492717	0.973737	0.217296
SNUPN	0.454459	0.973737	0.217781
SNX11	0.45331	0.973737	-0.442289
SNX14	0.495107	0.973737	-0.207004
SOD2	0.490116	0.973737	0.184681
SPAG5-AS1	0.451873	0.973737	0.766381
SPG11	0.450656	0.973737	-0.217286
SPG21	0.451849	0.973737	0.210114
SPN	0.458763	0.973737	0.184373
SPNS3	0.479885	0.973737	0.34862
SPOCK2	0.495385	0.973737	-1.25347
SPTBN2	0.475299	0.973737	0.251603
SREBF2	0.460965	0.973737	0.210591
SREK1	0.495326	0.973737	0.164235
SRGAP2	0.468254	0.973737	0.239028
SRP54	0.474218	0.973737	0.198755
SRP9	0.441063	0.973737	0.159665
SRRD	0.466092	0.973737	-0.268072
SSB	0.457382	0.973737	0.171744
STARD9	0.48754	0.973737	0.496024
STBD1	0.452221	0.973737	-0.694616
STEAP3	0.484184	0.973737	0.280386
STIM2	0.460563	0.973737	0.280267
STMN3	0.469215	0.973737	-0.237405
STRADA	0.480613	0.973737	0.193512
STUB1	0.434777	0.973737	-0.203879
STX2	0.477793	0.973737	0.278309
SUCO	0.457678	0.973737	-0.217124
SUPT5H	0.474892	0.973737	0.199048
SUSD1	0.435693	0.973737	0.289447
SYAP1	0.48548	0.973737	0.190626
SYF2	0.465345	0.973737	0.173153
SYNE1	0.485554	0.973737	-0.258944
SYT17	0.463485	0.973737	-1.99132
TACO1	0.483788	0.973737	0.240521
TAGLN	0.450143	0.973737	-1.97395
TARBP1	0.473738	0.973737	-0.205274
TATDN3	0.440953	0.973737	0.270321
TBC1D13	0.445381	0.973737	0.27786
TBC1D19	0.459922	0.973737	-0.482975
TBC1D22B	0.492524	0.973737	-0.372756
TBC1D2B	0.453591	0.973737	0.312512
TBCA	0.479232	0.973737	0.162306
TCAF1	0.474542	0.973737	-0.26145
TCEAL4	0.446896	0.973737	0.199865
TDP2	0.438085	0.973737	0.271991
TEPSIN	0.469602	0.973737	-0.37502
TGDS	0.478593	0.973737	0.367401
TGFBR2	0.44329	0.973737	-0.319958
TGS1	0.474552	0.973737	-0.230851
THAP11	0.473172	0.973737	0.268177
THAP2	0.485352	0.973737	0.459431
THAP4	0.462547	0.973737	-0.220215
THAP9-AS1	0.437174	0.973737	0.305113
THUMPD2	0.489187	0.973737	0.207815
TLE3	0.433861	0.973737	-0.263925
TLE4	0.490939	0.973737	0.196848
TLR6	0.447648	0.973737	0.428081
TMBIM1	0.46936	0.973737	0.2116
TMBIM6	0.493092	0.973737	0.163426
TMC8	0.493634	0.973737	0.192333
TMCO4	0.443214	0.973737	-0.414958
TMED3	0.472221	0.973737	0.233017
TMEM101	0.494981	0.973737	0.269513
TMEM11	0.444304	0.973737	0.220091
TMEM144	0.482329	0.973737	0.338303
TMEM170A	0.481752	0.973737	0.206471
TMEM185B	0.487198	0.973737	0.367813
TMEM218	0.485397	0.973737	-0.22198
TMEM237	0.454298	0.973737	0.258681
TMEM63A	0.451099	0.973737	0.288788
TMEM91	0.43282	0.973737	-0.272347
TMUB1	0.477352	0.973737	0.228743
TNS3	0.460014	0.973737	-0.334449
TP53BP1	0.457501	0.973737	0.227638
TP53TG1	0.461717	0.973737	0.270166
TPCN1	0.448213	0.973737	-0.287699
TPD52L2	0.453901	0.973737	0.215592
TPK1	0.444002	0.973737	-0.360475
TRAF4	0.482653	0.973737	0.40193
TREML4	0.464522	0.973737	-1.40241
TRIM14	0.497053	0.973737	0.24584
TRIM16	0.48321	0.973737	0.361065
TRIM38	0.434915	0.973737	0.274451
TRIM56	0.496279	0.973737	-0.216898
TRIP13	0.451428	0.973737	0.257277
TRIQK	0.471707	0.973737	-0.465721
TRMT13	0.466633	0.973737	-0.25297
TRMT1L	0.440394	0.973737	-0.288573
TSHZ3	0.468139	0.973737	0.916751
TSR1	0.493295	0.973737	-0.197303
TTPAL	0.451491	0.973737	-0.335351
TTTY15	0.46407	0.973737	0.229509
TUBA4A	0.464153	0.973737	0.264846
TUFM	0.438297	0.973737	0.221861
TUT4	0.49464	0.973737	-0.181129
TXNL1	0.474277	0.973737	-0.186965
UBE2A	0.459173	0.973737	0.209781
UBE2L6	0.452428	0.973737	0.200223
UBE4A	0.496968	0.973737	0.212919
UBR3	0.445354	0.973737	0.33382
UBXN2B	0.442268	0.973737	0.250172
UCHL5	0.474367	0.973737	0.201701
UFM1	0.459661	0.973737	0.182616
UIMC1	0.468583	0.973737	-0.218922
UPF3B	0.457418	0.973737	0.199716
USF1	0.482142	0.973737	0.316159
USF3	0.47405	0.973737	0.277676
USP46	0.482812	0.973737	0.293941
VAC14	0.464143	0.973737	0.250495
VAPB	0.462843	0.973737	0.267712
VASP	0.467083	0.973737	0.209347
VAT1	0.489446	0.973737	-0.225663
VDAC3	0.458344	0.973737	0.188136
VIM	0.441831	0.973737	0.172469
VIPAS39	0.48795	0.973737	-0.359289
VMP1	0.443857	0.973737	-0.189027
VPS26C	0.443897	0.973737	-0.262973
VWA5A	0.459498	0.973737	-0.363691
WBP1L	0.434193	0.973737	-0.310354
WDR11	0.446006	0.973737	0.239458
WDR20	0.437871	0.973737	0.372883
WDR24	0.472721	0.973737	-0.394211
WDR61	0.461569	0.973737	0.219162
WDSUB1	0.454427	0.973737	-0.259288
WHAMMP2	0.435825	0.973737	0.235201
XPO4	0.47058	0.973737	0.201206
ZBTB8OS	0.445411	0.973737	-0.243407
ZC3H10	0.489683	0.973737	0.569909
ZC3H7A	0.437543	0.973737	0.233791
ZCCHC4	0.462217	0.973737	-0.314284
ZDHHC14	0.472095	0.973737	0.295154
ZDHHC8	0.484232	0.973737	-0.347489
ZFHX3	0.46117	0.973737	-0.361483
ZG16B	0.446941	0.973737	-0.899776
ZMIZ2	0.433528	0.973737	0.333987
ZNF107	0.448138	0.973737	-0.231211
ZNF175	0.475059	0.973737	-0.352109
ZNF182	0.495569	0.973737	-0.413194
ZNF235	0.487175	0.973737	0.478415
ZNF25	0.454319	0.973737	0.690772
ZNF286A	0.477848	0.973737	-0.261001
ZNF296	0.47486	0.973737	-0.328516
ZNF317	0.453024	0.973737	-0.241592
ZNF34	0.442342	0.973737	0.728673
ZNF35	0.46542	0.973737	-0.454747
ZNF438	0.463592	0.973737	-0.35408
ZNF512B	0.465236	0.973737	0.456532
ZNF513	0.470526	0.973737	-0.481896
ZNF521	0.478015	0.973737	-0.292816
ZNF550	0.476744	0.973737	-0.393009
ZNF579	0.480975	0.973737	0.550838
ZNF605	0.458106	0.973737	-0.431158
ZNF639	0.437894	0.973737	0.230119
ZNF69	0.448894	0.973737	0.264711
ZNF717	0.449664	0.973737	0.369564
ZNF74	0.473672	0.973737	-0.368483
ZNF75A	0.479592	0.973737	-0.225947
ZNF783	0.437072	0.973737	0.40375
ZNF839	0.460023	0.973737	0.499315
ZNF846	0.434288	0.973737	0.486265
ZNF888	0.442336	0.973737	0.222256
ZWILCH	0.49655	0.973737	-0.229126
ZZEF1	0.469313	0.973737	0.290639
ARHGAP27	0.497249	0.973744	0.347891
CMPK1	0.497197	0.973744	-0.219031
GIMAP1	0.497459	0.97378	-0.733292
IL1RAP	0.497382	0.97378	0.302024
PARVB	0.497525	0.97378	0.178976
CPNE3	0.497632	0.973821	0.186042
TTLL5	0.497824	0.97403	-0.220096
MSTO2P	0.497928	0.974065	-0.192685
NDUFA8	0.498281	0.974433	0.197144
UCN	0.498287	0.974433	0.551427
ADGRE5	0.498617	0.974573	-0.189764
SIKE1	0.498605	0.974573	0.219258
TMEM71	0.49852	0.974573	0.415241
PRDX3	0.499049	0.974747	0.182984
TBRG1	0.49903	0.974747	-0.192357
TRAF1	0.498936	0.974747	0.690678
ZNF154	0.498821	0.974747	0.401537
CSTB	0.499382	0.975062	0.169603
LINC01572	0.499344	0.975062	-0.296365
BCL2	0.499589	0.975298	0.309762
KANK1	0.499782	0.975508	0.305156
AKT1	0.499882	0.975535	-0.235831
DPEP2	0.500079	0.975537	-0.303538
FAM107B	0.500144	0.975537	-0.369555
FASTK	0.500313	0.975537	0.209842
IKBKB	0.500215	0.975537	-0.226362
INTU	0.500282	0.975537	0.330772
ZNF333	0.500409	0.975557	-0.260594
ABCC3	0.504463	0.975812	1.0749
ACTR8	0.503065	0.975812	0.243196
ADPGK-AS1	0.507148	0.975812	-0.33178
AHCYL1	0.50369	0.975812	-0.198762
AKR1A1	0.507288	0.975812	0.200196
ALDH18A1	0.500843	0.975812	-0.187929
ANKRD18B	0.506829	0.975812	1.04926
AP3M1	0.505282	0.975812	-0.196031
API5	0.506976	0.975812	0.184142
ASAP1	0.503	0.975812	0.2103
ATP13A2	0.506601	0.975812	0.317173
ATP6V0A1	0.502917	0.975812	0.286507
BET1	0.50484	0.975812	-0.23874
BICRA	0.507961	0.975812	-0.842154
BST2	0.50339	0.975812	-0.176108
CD200R1	0.503718	0.975812	1.54705
CENPBD1P1	0.507994	0.975812	-0.243921
CENPO	0.505532	0.975812	0.298816
CFDP1	0.505036	0.975812	0.158986
CLEC16A	0.507438	0.975812	-0.2437
CMAS	0.508015	0.975812	0.187617
CNNM3	0.502541	0.975812	-0.363855
COPS7B	0.504803	0.975812	-0.20446
CYP2R1	0.501712	0.975812	-0.346153
DUSP28	0.505934	0.975812	-0.210545
EFHD2	0.506172	0.975812	-0.169625
EIF3J	0.504741	0.975812	-0.161064
ELK3	0.506286	0.975812	0.195781
FAM50B	0.508191	0.975812	0.317742
FBXL12	0.50686	0.975812	-0.254179
FEZ2	0.507107	0.975812	-0.265783
GNB1L	0.507513	0.975812	0.428277
H6PD	0.502394	0.975812	-0.324547
HECA	0.505537	0.975812	0.381829
HSDL2	0.503663	0.975812	0.204041
IGSF9	0.504498	0.975812	-1.41122
ING2	0.501867	0.975812	0.18192
IRAK4	0.503764	0.975812	0.281415
KCNE3	0.50797	0.975812	0.491196
LEMD2	0.501886	0.975812	0.300419
LOC100128108	0.5015	0.975812	0.222275
LTBR	0.507185	0.975812	-0.251989
MAP3K7	0.501456	0.975812	-0.185859
MAPKAPK5-AS1	0.507286	0.975812	0.238318
MCEE	0.506312	0.975812	0.235648
MEN1	0.50632	0.975812	0.228397
MRPL27	0.504447	0.975812	0.192039
MRPS17	0.506314	0.975812	0.247574
MUS81	0.506019	0.975812	-0.256784
MVP	0.506077	0.975812	-0.257587
MYD88	0.502662	0.975812	0.234422
MYPOP	0.508206	0.975812	-0.761685
NAXD	0.506316	0.975812	0.376443
ND5	0.508189	0.975812	-0.107385
NEU3	0.508087	0.975812	0.323404
NINJ1	0.507164	0.975812	0.304815
OCLN	0.505632	0.975812	-0.29546
PARVG	0.50305	0.975812	0.192585
PIP4K2A	0.508217	0.975812	-0.176889
PLD1	0.506913	0.975812	-0.267201
PLK3	0.507202	0.975812	0.303966
PPP2R1B	0.507249	0.975812	-0.202737
PRDX4	0.507728	0.975812	0.201653
PRIM1	0.502933	0.975812	0.218295
PUS7	0.506554	0.975812	0.214166
RALB	0.502104	0.975812	0.22015
RANBP17	0.50316	0.975812	0.322079
RFX1	0.503354	0.975812	-0.223336
RIPK3	0.50622	0.975812	0.626384
SCUBE3	0.504707	0.975812	-0.652669
SLF2	0.507092	0.975812	0.199433
SND1-IT1	0.508215	0.975812	0.474397
SNHG4	0.504607	0.975812	-0.313034
SNTB1	0.507338	0.975812	-0.231844
SNX29	0.503134	0.975812	0.265404
SPATA7	0.508275	0.975812	-0.413139
STX5	0.505187	0.975812	0.215723
SUV39H1	0.501123	0.975812	-0.282767
TNFSF14	0.50222	0.975812	-0.865321
TRAF3IP2-AS1	0.500896	0.975812	-0.336571
TRAPPC4	0.501429	0.975812	0.229477
TRMT5	0.504444	0.975812	-0.182184
UNC13D	0.500733	0.975812	-0.18867
USP14	0.505615	0.975812	0.182351
USP22	0.50439	0.975812	0.160373
VAMP2	0.500681	0.975812	0.158992
WDR5	0.508221	0.975812	-0.21409
ZBTB17	0.507173	0.975812	0.262023
ZNF136	0.503321	0.975812	0.263136
ZNF766	0.505649	0.975812	0.209896
NISCH	0.50877	0.976169	0.2236
OGFR	0.508692	0.976169	-0.23791
TFB2M	0.508805	0.976169	-0.260059
THOC6	0.508556	0.976169	0.187976
ABALON	0.525002	0.976401	0.380961
ABCE1	0.517583	0.976401	0.167051
ABCF3	0.5112	0.976401	-0.241809
ACAD9	0.514995	0.976401	0.194946
ACBD5	0.525236	0.976401	0.24074
ACTB	0.524534	0.976401	0.103294
ACTR10	0.514465	0.976401	-0.195632
ACYP2	0.522217	0.976401	-0.212512
ADCK2	0.528382	0.976401	-0.334431
ADGRG7	0.531647	0.976401	-0.525317
AK2	0.526931	0.976401	-0.162435
ANGEL1	0.529023	0.976401	-0.226741
ANKLE1	0.527691	0.976401	-0.245681
ANKRA2	0.531191	0.976401	-0.248205
ANKRD52	0.50917	0.976401	-0.327416
ANKS1A	0.523736	0.976401	-0.296637
APEX1	0.530882	0.976401	-0.161056
APH1A	0.532834	0.976401	0.230141
ARHGAP1	0.530531	0.976401	0.192229
ARHGAP4	0.528916	0.976401	-0.158729
ARHGAP9	0.511422	0.976401	-0.189087
ARL6IP1	0.531769	0.976401	-0.17578
ARPC1A	0.533225	0.976401	-0.175253
ASNSD1	0.519412	0.976401	0.174776
ATP1B2	0.532775	0.976401	-0.325793
ATP5F1A	0.511833	0.976401	0.175225
ATP5PD	0.519204	0.976401	0.151952
BAD	0.514464	0.976401	0.194658
BAG6	0.524789	0.976401	0.169772
BCL3	0.514212	0.976401	-0.404825
BIN1	0.528904	0.976401	0.326137
BLOC1S4	0.511024	0.976401	-0.247569
BMF	0.525666	0.976401	-0.519158
BTBD2	0.532527	0.976401	0.238451
C16orf58	0.530654	0.976401	0.250797
C3	0.522147	0.976401	0.303849
C8orf44	0.509927	0.976401	-0.324014
CACNB2	0.509963	0.976401	0.298636
CACTIN	0.531951	0.976401	0.263622
CAD	0.530104	0.976401	-0.242431
CALHM6	0.532759	0.976401	0.162642
CALN1	0.529947	0.976401	0.614934
CAMK2D	0.51561	0.976401	-0.609676
CBX8	0.522318	0.976401	-0.470822
CCDC88A	0.511309	0.976401	0.1638
CCNB1	0.527948	0.976401	-0.298943
CD6	0.520036	0.976401	1.309
CD63	0.518685	0.976401	0.151757
CD84	0.532353	0.976401	0.213618
CDC73	0.529781	0.976401	0.202772
CDKN1B	0.528969	0.976401	-0.247618
CHMP7	0.525178	0.976401	-0.232033
CKB	0.530922	0.976401	-0.437145
CLTA	0.525565	0.976401	-0.165025
CLUH	0.529682	0.976401	0.230796
CNPY2	0.532159	0.976401	0.126055
COQ6	0.532239	0.976401	0.242691
COTL1	0.52035	0.976401	0.176247
CPEB4	0.516393	0.976401	0.24677
CRAMP1	0.514105	0.976401	0.332338
CREB3L4	0.511414	0.976401	-0.285677
CRK	0.524275	0.976401	-0.295954
CRTC1	0.523983	0.976401	0.305181
CRYZL2P	0.515264	0.976401	-0.714874
CTSC	0.529666	0.976401	-0.180495
CXorf40B	0.532094	0.976401	-0.221329
CYB561D2	0.531662	0.976401	-0.224192
CYBRD1	0.511822	0.976401	0.23186
CYTH2	0.519002	0.976401	0.207983
DAPK1	0.52828	0.976401	0.226857
DBF4	0.533073	0.976401	0.18897
DBP	0.532038	0.976401	0.344957
DEGS2	0.529041	0.976401	0.431919
DESI1	0.526603	0.976401	-0.38723
DHX35	0.51675	0.976401	0.257381
DNA2	0.517662	0.976401	0.26567
DNAH10	0.513563	0.976401	-0.164817
DST	0.527559	0.976401	0.255588
DSTN	0.510172	0.976401	-0.185543
DUSP23	0.531652	0.976401	-0.169969
DYRK3	0.522292	0.976401	-0.347283
E2F2	0.531829	0.976401	0.481733
EDEM2	0.529043	0.976401	0.234306
EEF1A1	0.520316	0.976401	-0.109121
EHD1	0.527465	0.976401	0.23057
EHMT1	0.522926	0.976401	-0.174554
EID1	0.513704	0.976401	-0.157059
ELF2	0.524816	0.976401	0.182472
ENG	0.519242	0.976401	0.206468
EPB41L2	0.528149	0.976401	0.238625
ERGIC1	0.513881	0.976401	0.18722
ETNK1	0.52115	0.976401	0.181307
ETS2	0.52998	0.976401	0.176092
EXOC6B	0.524215	0.976401	-0.466101
FCGR1CP	0.533262	0.976401	0.398539
FGFR1OP	0.522945	0.976401	-0.181454
FOXK2	0.529214	0.976401	0.227316
FUBP3	0.529106	0.976401	0.209245
FUZ	0.524307	0.976401	0.224901
GALNT1	0.521163	0.976401	0.171161
GATD1	0.524109	0.976401	-0.227129
GBP3	0.524297	0.976401	-0.33798
GCLM	0.520492	0.976401	0.263265
GDF11	0.523398	0.976401	-0.258818
GET4	0.520905	0.976401	0.143314
GGA2	0.531271	0.976401	0.189377
GOLGA5	0.514762	0.976401	0.215353
GPSM3	0.518133	0.976401	-0.175997
GSN-AS1	0.513445	0.976401	-0.741125
GTPBP6	0.532343	0.976401	0.207564
HARBI1	0.525976	0.976401	-0.368127
HEBP2	0.528647	0.976401	-0.160741
HIST1H2AE	0.530769	0.976401	0.328548
HIST1H3B	0.522717	0.976401	-0.263192
HLA-DMB	0.514045	0.976401	-0.24949
HLA-DRB1	0.518152	0.976401	0.145294
HMOX1	0.521443	0.976401	1.48838
HOXB2	0.525051	0.976401	-0.231582
HSCB	0.512487	0.976401	-0.311154
HSF1	0.518356	0.976401	-0.173157
HSPA14	0.51826	0.976401	0.211546
HSPA7	0.523923	0.976401	1.15211
HYAL3	0.524085	0.976401	-0.278882
ICAM1	0.517957	0.976401	0.281646
ICAM5	0.527911	0.976401	0.667392
IL4I1	0.515982	0.976401	-0.88431
INTS4	0.532281	0.976401	0.209195
IPPK	0.512314	0.976401	0.376302
ISCU	0.514666	0.976401	0.178481
ISG20L2	0.518903	0.976401	-0.217374
ITGB1BP1	0.517916	0.976401	0.185791
JUNB	0.527762	0.976401	-0.167596
KIF18A	0.5096	0.976401	-0.240324
KLHL12	0.514094	0.976401	-0.219689
L3MBTL4	0.533067	0.976401	-0.292696
LACTB2	0.533225	0.976401	-0.309485
LETM1	0.522979	0.976401	-0.198429
LGALS8	0.528301	0.976401	0.178768
LINC01126	0.533009	0.976401	0.519752
LINC02001	0.526316	0.976401	0.233007
LMF1	0.513091	0.976401	0.324998
LOC100506142	0.527439	0.976401	-0.599501
LONRF1	0.532013	0.976401	-0.288598
LPCAT2	0.519815	0.976401	0.283823
MAP3K6	0.516022	0.976401	-0.950493
MAT2B	0.529653	0.976401	-0.164075
MBNL1-AS1	0.515347	0.976401	-0.60858
MCCC1	0.527829	0.976401	-0.217256
MED10	0.525135	0.976401	0.1755
MEP1A	0.527125	0.976401	0.383447
MERTK	0.519276	0.976401	0.922978
MFSD4B	0.51171	0.976401	-0.407977
MGST3	0.528224	0.976401	-0.195897
MIAT	0.517666	0.976401	-1.20551
MLH1	0.510554	0.976401	0.222887
MLLT6	0.520577	0.976401	0.248588
MOCOS	0.533068	0.976401	1.39927
MPIG6B	0.523445	0.976401	0.304274
MPST	0.531932	0.976401	0.175899
MROH8	0.52817	0.976401	0.378369
MRPL22	0.510171	0.976401	0.177758
MRPL28	0.517618	0.976401	0.187958
MRPL43	0.528079	0.976401	0.18649
MRPS9	0.518969	0.976401	-0.190174
MTBP	0.511972	0.976401	0.257702
MTMR2	0.516917	0.976401	0.270011
MTR	0.512545	0.976401	0.186853
MYO15A	0.520063	0.976401	-0.591938
NACC2	0.516432	0.976401	0.404614
NBPF10	0.515899	0.976401	-0.135472
NDUFAF6	0.515311	0.976401	0.17597
NDUFB10	0.532679	0.976401	0.15607
NLRP1	0.524222	0.976401	-0.363059
NORAD	0.524177	0.976401	0.174981
NUDT16	0.516668	0.976401	0.320633
ODC1	0.531278	0.976401	0.193931
OPHN1	0.528083	0.976401	0.769003
PCGF6	0.513814	0.976401	0.252726
PDS5B	0.529274	0.976401	-0.176876
PEX7	0.520346	0.976401	0.277454
PI4K2A	0.527743	0.976401	0.364276
PIGK	0.510145	0.976401	0.215655
PIK3CD	0.514131	0.976401	-0.25384
PKMYT1	0.522512	0.976401	0.287402
PLCG1	0.525759	0.976401	-0.624625
PLPBP	0.511789	0.976401	-0.177459
POLD3	0.514439	0.976401	-0.207625
POLR2J3	0.525606	0.976401	-0.12773
POLR3D	0.526333	0.976401	0.246383
POMT1	0.519104	0.976401	0.32719
POP7	0.511508	0.976401	0.19792
POT1	0.522186	0.976401	-0.275647
POU2F2	0.523246	0.976401	-0.227002
PPP1R9B	0.517204	0.976401	-0.237569
PRDM1	0.522623	0.976401	-1.69618
PREP	0.517603	0.976401	0.251417
PRKCSH	0.531667	0.976401	-0.145845
PRNP	0.525231	0.976401	0.176413
PRR5L	0.52312	0.976401	-0.678774
PSMD14	0.530021	0.976401	0.161784
PTPN18	0.531432	0.976401	0.213093
PUM2	0.525746	0.976401	0.165494
PYGB	0.517374	0.976401	0.266836
RAB32	0.530601	0.976401	0.256212
RANBP2	0.527377	0.976401	0.157056
RANBP9	0.51808	0.976401	0.252124
RARA-AS1	0.529629	0.976401	0.501593
REXO1	0.52963	0.976401	-0.265748
RHBDF2	0.530393	0.976401	-0.388916
RHOH	0.530841	0.976401	0.21002
RINL	0.522737	0.976401	-0.254604
RMND5B	0.513322	0.976401	-0.230278
RNF13	0.523984	0.976401	0.203235
RNF5	0.52921	0.976401	-0.162824
RNU4-2	0.516281	0.976401	0.211235
RPL13AP5	0.519739	0.976401	0.0927208
RPUSD1	0.532407	0.976401	-0.222798
SDCBP2-AS1	0.521693	0.976401	0.473256
SDR39U1	0.519077	0.976401	0.164324
SEC22A	0.518251	0.976401	-0.311855
SERINC2	0.531722	0.976401	0.953481
SFXN3	0.517109	0.976401	0.422364
SGK1	0.530846	0.976401	0.573665
SH3GLB2	0.522341	0.976401	-0.233864
SIGLEC9	0.530005	0.976401	1.1753
SIK1	0.511805	0.976401	0.292919
SKIDA1	0.522396	0.976401	0.517682
SLC1A5	0.523657	0.976401	0.202731
SLC25A24	0.515073	0.976401	-0.495206
SLC43A2	0.530452	0.976401	-0.349063
SMYD3	0.518901	0.976401	-0.223896
SNAI3-AS1	0.512693	0.976401	-0.647095
SNORD12C	0.524393	0.976401	-0.238454
SOS1	0.526244	0.976401	-0.208382
SP140L	0.530616	0.976401	0.21009
SPATA2	0.524187	0.976401	0.385543
SPATS2L	0.52578	0.976401	-0.57267
SPDYE16	0.517292	0.976401	0.109525
SPOP	0.516442	0.976401	-0.198996
SPR	0.516459	0.976401	-0.622046
SRI	0.518969	0.976401	-0.158792
SRM	0.530416	0.976401	0.228605
SRRM2	0.522283	0.976401	-0.119847
STK40	0.532522	0.976401	-0.207644
STN1	0.515961	0.976401	0.309208
SUMO1	0.521262	0.976401	0.158721
TC2N	0.520456	0.976401	-0.996008
TFAP4	0.524679	0.976401	0.276122
TLR1	0.512136	0.976401	-0.36063
TMEM104	0.520315	0.976401	-0.340672
TMEM192	0.51997	0.976401	0.193938
TMEM198B	0.520261	0.976401	-0.220104
TMEM258	0.520481	0.976401	0.151122
TMEM38A	0.514465	0.976401	0.985327
TMUB2	0.51486	0.976401	-0.260814
TNFRSF13C	0.52189	0.976401	-0.498678
TOPBP1	0.515146	0.976401	0.17276
TROAP	0.51043	0.976401	0.295781
TSPOAP1	0.514467	0.976401	-0.307678
TULP3	0.52488	0.976401	-0.56261
TWSG1	0.524904	0.976401	-0.230654
UBAP1	0.514701	0.976401	-0.22649
UBE2N	0.518357	0.976401	-0.168471
UBE2T	0.529672	0.976401	-0.211141
UBL4A	0.52982	0.976401	-0.254068
UNC45A	0.517603	0.976401	0.224749
VKORC1L1	0.521007	0.976401	0.194782
WAPL	0.51736	0.976401	0.179177
WARS	0.528337	0.976401	0.193849
WDR18	0.52996	0.976401	-0.202811
WIPF2	0.532311	0.976401	-0.219072
WIZ	0.519424	0.976401	-0.314183
XRN2	0.532484	0.976401	0.146841
YDJC	0.523331	0.976401	-0.219087
ZDHHC4	0.515273	0.976401	-0.212485
ZFAND2A	0.513618	0.976401	-0.243057
ZNF142	0.509702	0.976401	0.352851
ZNF460	0.518666	0.976401	-0.375858
ZNF551	0.519982	0.976401	0.322431
ZNF592	0.524706	0.976401	-0.302015
ZNF746	0.512186	0.976401	0.253487
ZNF808	0.529497	0.976401	0.271784
ZSWIM6	0.524904	0.976401	-0.327552
AREG	0.533627	0.976595	0.444756
H2BFS	0.533561	0.976595	0.187582
HEXIM1	0.533564	0.976595	-0.214355
PEX11G	0.533722	0.976613	-0.51751
ETV5	0.53427	0.976672	-0.520443
KIF20A	0.534214	0.976672	0.314159
RRP15	0.534213	0.976672	-0.170545
SDAD1P1	0.534236	0.976672	0.303037
ZNF613	0.534128	0.976672	-0.517903
ZNF93	0.534264	0.976672	-0.281826
MANEA-DT	0.534562	0.977047	-0.451382
VANGL1	0.534695	0.977133	-0.300535
POLM	0.534857	0.977272	-0.32816
ABCA2	0.536704	0.97749	0.442909
ABCD3	0.536201	0.97749	-0.207338
AP4B1	0.53706	0.97749	-0.234853
ARHGEF3	0.536937	0.97749	-0.267419
ARID4B	0.536527	0.97749	-0.159885
BRAP	0.537411	0.97749	-0.197474
BUD13	0.537467	0.97749	-0.241801
BUD31	0.535679	0.97749	0.155095
C4orf33	0.537191	0.97749	0.238251
CHSY1	0.53775	0.97749	0.207005
DGCR8	0.535583	0.97749	0.235957
DNAJC14	0.53799	0.97749	0.239478
DTNA	0.535541	0.97749	0.712367
DTX3L	0.537892	0.97749	0.187427
EOGT	0.535871	0.97749	-0.297477
FRMD4B	0.536918	0.97749	-0.250686
FTSJ3	0.535684	0.97749	-0.214856
FXN	0.537408	0.97749	-0.180944
GAB1	0.537823	0.97749	0.253916
HAGH	0.536217	0.97749	-0.233677
KCTD15	0.537788	0.97749	0.320603
METTL21A	0.535404	0.97749	0.189694
MYL6	0.535844	0.97749	0.115901
NIPAL2	0.537061	0.97749	-0.221129
OTULIN	0.537299	0.97749	-0.236627
PIP4K2B	0.536707	0.97749	0.248323
POLD4	0.537733	0.97749	-0.185826
SELENON	0.536084	0.97749	-0.284244
TARBP2	0.536858	0.97749	0.214431
THBS3	0.536636	0.97749	0.528087
TNFRSF10A	0.537965	0.97749	0.251985
TRMT10B	0.536505	0.97749	-0.232229
UCP2	0.535707	0.97749	-0.176905
VEZT	0.537047	0.97749	0.181253
ZNF324B	0.537356	0.97749	-0.405012
AGO3	0.538865	0.977494	-0.184959
AP2M1	0.538376	0.977494	0.153157
CHFR	0.538356	0.977494	0.234568
CIAO1	0.538612	0.977494	0.161581
COMMD7	0.538419	0.977494	0.150454
CORO7	0.538792	0.977494	0.181893
NBPF12	0.53858	0.977494	0.14806
QSER1	0.538939	0.977494	-0.260374
TBCK	0.538849	0.977494	-0.204368
TMEM94	0.538528	0.977494	-0.229081
ZNF707	0.538548	0.977494	0.577313
ABL2	0.540416	0.977599	0.251024
ARGLU1	0.540404	0.977599	0.141527
C2CD2L	0.540304	0.977599	0.396741
CT45A3	0.540633	0.977599	-0.948986
DENND4A	0.540506	0.977599	0.193355
GAS2L3	0.540485	0.977599	0.53628
KBTBD6	0.539908	0.977599	-0.267582
LOC105375690	0.540552	0.977599	-0.432021
NUP188	0.539903	0.977599	-0.181685
PHPT1	0.539534	0.977599	0.1625
PPP1R12A	0.540432	0.977599	-0.153318
SETD5	0.53922	0.977599	0.18244
SMARCD3	0.540498	0.977599	0.603887
SMIM12	0.539832	0.977599	-0.211074
THOP1	0.540222	0.977599	0.197767
UBASH3A	0.539451	0.977599	0.284133
UBE3D	0.540476	0.977599	0.34992
WARS2-AS1	0.539417	0.977599	0.250217
ZCCHC9	0.539882	0.977599	-0.196433
EMC7	0.540789	0.977651	0.185672
KLHL28	0.540834	0.977651	0.21946
AGAP12P	0.543081	0.977699	0.16736
AMN	0.542343	0.977699	-0.666201
AP1B1	0.544488	0.977699	-0.177353
ATG5	0.544441	0.977699	0.247141
ATXN3	0.541893	0.977699	-0.168101
BICD2	0.544162	0.977699	0.202127
CCAR2	0.542462	0.977699	0.182732
CEP192	0.541266	0.977699	-0.231499
CREBL2	0.544112	0.977699	0.303957
DBR1	0.543564	0.977699	0.25522
DBT	0.541445	0.977699	-0.297008
DHRSX	0.542132	0.977699	-0.166262
DMAC2	0.541143	0.977699	-0.177687
EIPR1	0.543568	0.977699	-0.224895
ERO1A	0.543094	0.977699	0.186043
FAM162A	0.54377	0.977699	0.199238
FBXO9	0.542513	0.977699	-0.19407
FCN1	0.543613	0.977699	-0.233376
GMFB	0.544563	0.977699	0.192154
GPR183	0.54445	0.977699	0.375447
INTS13	0.544546	0.977699	-0.173422
IRAK3	0.542685	0.977699	0.214184
LCOR	0.541522	0.977699	-0.171053
LOC652276	0.544457	0.977699	-0.192334
LPCAT1	0.542462	0.977699	-0.292072
LRRC59	0.541924	0.977699	0.167341
MAGOH	0.542084	0.977699	-0.143725
MLF2	0.544212	0.977699	0.159332
MRPS6	0.541507	0.977699	0.179429
POLR2L	0.544263	0.977699	0.143048
PRAF2	0.541142	0.977699	-0.245789
RALBP1	0.544447	0.977699	-0.159772
RPL18	0.544124	0.977699	0.116204
S100PBP	0.543732	0.977699	-0.190453
SNRPD3	0.542607	0.977699	-0.154348
SNX1	0.542439	0.977699	0.164906
TET1	0.542361	0.977699	-0.366482
TMEM241	0.544243	0.977699	-0.322999
TOB1	0.543154	0.977699	-0.203235
VDAC1	0.54331	0.977699	0.150507
WASHC2A	0.541934	0.977699	0.148964
WASHC2C	0.541593	0.977699	0.163326
WASHC3	0.542976	0.977699	0.190237
ALPK1	0.544895	0.978072	0.221636
TRIM33	0.544943	0.978072	0.194645
TMEM127	0.545331	0.978614	-0.205974
ACADS	0.546281	0.97875	0.207082
ATE1	0.545794	0.97875	-0.211124
CDC7	0.546325	0.97875	0.222971
CDYL	0.545768	0.97875	0.242214
DMAC2L	0.545697	0.97875	0.174738
DPY30	0.546351	0.97875	0.157475
KRTCAP2	0.545919	0.97875	0.138405
MRI1	0.546528	0.97875	0.206351
NOXA1	0.545913	0.97875	0.40684
RWDD1	0.546365	0.97875	0.147109
SLC22A17	0.546394	0.97875	-0.477505
SLCO4A1	0.546104	0.97875	-0.248629
TEP1	0.546446	0.97875	-0.358864
MIR8086	0.546821	0.978812	0.685603
SLC25A19	0.546655	0.978812	-0.190357
SLC26A11	0.546819	0.978812	1.02873
SATB2	0.546981	0.978945	1.04598
GCFC2	0.547163	0.979116	0.202086
LOC153684	0.547316	0.979235	-0.244076
B3GNT5	0.547897	0.979275	0.242165
JMY	0.547774	0.979275	-0.308721
L3MBTL2	0.547691	0.979275	-0.24884
LOC100506207	0.547741	0.979275	0.557515
POLL	0.547541	0.979275	-0.221839
SPATA1	0.547942	0.979275	0.250685
TBCD	0.547656	0.979275	0.200884
ALYREF	0.549212	0.979425	0.184926
ATP5PB	0.548662	0.979425	-0.152807
BCS1L	0.54983	0.979425	-0.177344
BST1	0.548756	0.979425	-0.306827
CCDC42	0.548996	0.979425	0.631323
CDK7	0.549122	0.979425	0.195641
CFAP298	0.549247	0.979425	-0.144327
CTNS	0.548665	0.979425	0.468159
LOC101928865	0.548533	0.979425	1.35883
MFSD3	0.549008	0.979425	0.263049
NOP9	0.549829	0.979425	-0.379894
ORC5	0.549369	0.979425	-0.249673
RPS10	0.548163	0.979425	-0.0849742
RUSC1-AS1	0.549805	0.979425	0.356352
SH2D3C	0.549549	0.979425	0.260488
STAT5A	0.549299	0.979425	-0.161594
TBC1D22A	0.548761	0.979425	-0.23184
TPST1	0.549673	0.979425	0.859799
TRIM26	0.548702	0.979425	-0.22303
ZSCAN29	0.549838	0.979425	-0.27347
ZWINT	0.548386	0.979425	0.211041
CBFA2T3	0.55001	0.979577	-0.179063
TSPAN14	0.550096	0.979577	0.192657
KLHDC1	0.550251	0.9797	0.304464
PEX3	0.550354	0.97973	0.19125
ALDH1B1	0.551049	0.979792	0.205282
ARIH1	0.550952	0.979792	-0.197099
FLYWCH1	0.550776	0.979792	-0.220694
GATD3B	0.550757	0.979792	-0.129347
OPA3	0.551054	0.979792	0.232563
PKN3	0.550957	0.979792	-0.24122
WIPF3	0.551079	0.979792	-0.521765
ZNF248	0.55071	0.979792	-0.251523
AGPAT4	0.552136	0.979831	0.37791
ATG4B	0.552024	0.979831	-0.173725
CASC15	0.551878	0.979831	0.363997
CCZ1B	0.551261	0.979831	0.120451
HIST1H2BM	0.551526	0.979831	-0.585355
LOC100129931	0.551811	0.979831	0.317811
LRRC28	0.55204	0.979831	0.268274
PXN-AS1	0.551594	0.979831	-0.211055
SIN3B	0.552006	0.979831	-0.262352
SLC25A1	0.552105	0.979831	-0.228814
TMEM131	0.551788	0.979831	0.211118
ZNF32	0.551671	0.979831	0.206557
ACIN1	0.560242	0.9803	-0.151567
ALKBH5	0.555941	0.9803	-0.157456
APOBEC3B	0.558015	0.9803	0.183329
ARHGAP32	0.559831	0.9803	-0.43926
ASH1L-AS1	0.560691	0.9803	0.22327
ATF6	0.560087	0.9803	0.156211
ATL3	0.556129	0.9803	0.209482
BCKDK	0.559862	0.9803	-0.18322
BFAR	0.558791	0.9803	-0.199896
C1GALT1	0.557635	0.9803	0.203363
CA5BP1	0.553148	0.9803	0.172894
CASP6	0.555805	0.9803	0.19398
CCDC97	0.56081	0.9803	0.198621
CCNH	0.560713	0.9803	0.169924
CCNK	0.559272	0.9803	0.181455
CDC123	0.558036	0.9803	0.15101
CDK20	0.555752	0.9803	-0.751674
CEPT1	0.557293	0.9803	-0.184941
CHAMP1	0.557048	0.9803	-0.243707
CLEC1B	0.556765	0.9803	-0.816125
CNNM2	0.561108	0.9803	0.256445
CTSD	0.560465	0.9803	-0.131435
DANCR	0.557098	0.9803	-0.150986
DCK	0.561035	0.9803	0.155941
DDX12P	0.560651	0.9803	0.174979
DDX41	0.55574	0.9803	0.185375
DLEU2	0.554668	0.9803	-0.222485
DNAJA4	0.553379	0.9803	-0.26673
EAF2	0.554855	0.9803	-0.181513
EIF1AD	0.554836	0.9803	0.237406
EP400P1	0.560916	0.9803	0.192111
ETHE1	0.557203	0.9803	0.240706
FBXO36	0.558133	0.9803	-0.41864
FIP1L1	0.55342	0.9803	-0.143674
HADH	0.555604	0.9803	-0.167758
HMGXB4	0.559045	0.9803	0.191516
IKZF3	0.554708	0.9803	-0.658381
KDM4C	0.558569	0.9803	0.197074
KLHL9	0.559761	0.9803	-0.195029
KPNA1	0.554304	0.9803	-0.178549
LACC1	0.56062	0.9803	-0.323594
LARP1B	0.558933	0.9803	0.160387
LCAT	0.553555	0.9803	-0.469703
LMNB2	0.559648	0.9803	-0.238029
LOC105375743	0.559329	0.9803	0.852304
LPAR6	0.556015	0.9803	-0.333597
LRCH1	0.557555	0.9803	0.234315
MAN2C1	0.560857	0.9803	-0.186564
MAPK13	0.559407	0.9803	0.735038
METTL15	0.55502	0.9803	0.190901
MMACHC	0.560564	0.9803	-0.248543
MMP25	0.561121	0.9803	-0.539164
MON1B	0.5574	0.9803	0.229433
MPP1	0.557933	0.9803	0.176853
MRPS5	0.557591	0.9803	-0.15895
NEMF	0.554824	0.9803	0.150919
NOTCH1	0.5581	0.9803	-0.259597
NSMF	0.561063	0.9803	0.394508
OXSR1	0.553492	0.9803	-0.237108
PARS2	0.5536	0.9803	0.570008
PDCD11	0.556325	0.9803	-0.159986
PDE3B	0.559485	0.9803	-0.252845
PGBD2	0.556873	0.9803	-0.460869
PIP5K1C	0.553479	0.9803	0.343785
PKD2	0.559795	0.9803	0.232571
PLEKHF1	0.557068	0.9803	1.75524
PMPCB	0.552943	0.9803	0.161553
PNPT1	0.558613	0.9803	-0.169879
PRDM10	0.55468	0.9803	-0.368812
PRDM2	0.552677	0.9803	0.167989
PRKCD	0.554239	0.9803	0.302546
RAB11FIP2	0.560923	0.9803	0.207338
RIN3	0.560276	0.9803	-0.179247
RNF40	0.556995	0.9803	0.158325
RPL38	0.553973	0.9803	0.104799
RPRD1B	0.560672	0.9803	0.231224
RPS27	0.553668	0.9803	0.102049
SGTA	0.555648	0.9803	-0.176301
SLC24A1	0.559253	0.9803	0.43991
SLC25A17	0.556134	0.9803	-0.301331
SLC39A3	0.559615	0.9803	-0.161569
SLK	0.557686	0.9803	-0.152396
SPEN	0.556383	0.9803	0.165399
ST7	0.556356	0.9803	0.22255
SURF4	0.555434	0.9803	0.185682
TAF15	0.553901	0.9803	-0.183587
TIGD5	0.557114	0.9803	-0.647722
TINF2	0.553909	0.9803	0.215741
TMED4	0.554616	0.9803	-0.153406
TMEM38B	0.559569	0.9803	-0.214696
TRAM2	0.556551	0.9803	0.263995
TTN	0.555338	0.9803	-0.220762
UBE2Q1	0.558254	0.9803	0.344138
ULK4P2	0.559448	0.9803	0.221546
YJU2	0.554158	0.9803	-0.208374
YTHDF3-AS1	0.555025	0.9803	0.572286
ZDHHC12	0.557949	0.9803	-0.199369
ZEB2-AS1	0.55399	0.9803	-0.258009
ZNF268	0.559719	0.9803	-0.22436
ZNF275	0.555185	0.9803	0.30797
ZNF576	0.554902	0.9803	-0.399931
ATG12	0.561239	0.980356	-0.172745
ZNF169	0.561369	0.980431	0.472114
UGGT2	0.561501	0.980511	0.281653
OTULINL	0.561735	0.980769	0.475936
PRKAB1	0.56192	0.98094	0.202853
FKBP9	0.562138	0.981085	0.303454
PCM1	0.562211	0.981085	0.136047
SFMBT2	0.562262	0.981085	0.331962
ACP6	0.562355	0.981097	0.3288
KYNU	0.56245	0.981112	0.306003
PLA2G7	0.562631	0.981277	-0.332865
HTT	0.56322	0.981354	-0.178937
IWS1	0.563394	0.981354	-0.179165
LOC101927815	0.563143	0.981354	0.280625
MSRB1	0.562915	0.981354	-0.193354
NIPSNAP2	0.563454	0.981354	0.142053
RPL37	0.563287	0.981354	-0.104608
SEC14L2	0.562953	0.981354	-0.263948
SLC8B1	0.56309	0.981354	-0.295457
TBC1D8	0.563009	0.981354	0.474203
WDR77	0.56354	0.981354	-0.150796
MAP1LC3A	0.563774	0.981462	0.471949
YY1	0.563715	0.981462	0.153518
ABCB1	0.564209	0.981716	-0.473587
BRF1	0.564036	0.981716	0.202669
CATSPER2P1	0.564421	0.981716	0.235829
CEP135	0.564217	0.981716	-0.182082
DCAF13	0.566082	0.981716	-0.169521
EAPP	0.565602	0.981716	0.156519
EHMT2	0.566062	0.981716	-0.16086
FRG1BP	0.565341	0.981716	-0.131222
H2AFX	0.564932	0.981716	0.180685
HIF1AN	0.565512	0.981716	-0.193745
IFRD1	0.565903	0.981716	0.184898
IPP	0.565653	0.981716	0.266011
MPZL1	0.565522	0.981716	0.186419
PHF7	0.564818	0.981716	0.163455
PYCR1	0.565696	0.981716	-0.232629
PYCR3	0.564911	0.981716	0.286884
RAB1B	0.56453	0.981716	-0.162509
SLC11A2	0.564748	0.981716	-0.218617
TAL1	0.5653	0.981716	0.194421
TRIM52	0.566053	0.981716	0.274935
TTI2	0.565962	0.981716	0.227086
TYW3	0.564616	0.981716	0.169234
VILL	0.565898	0.981716	-0.268095
ZC3H12A	0.565008	0.981716	0.700333
ZFAND5	0.564289	0.981716	0.140852
ABHD5	0.569653	0.98178	-0.198125
ABHD6	0.575596	0.98178	-0.52227
ACP1	0.572982	0.98178	0.143462
ACTA2	0.581799	0.98178	-0.703392
ADAT1	0.582549	0.98178	-0.202962
ADI1	0.56631	0.98178	-0.155161
ADORA2A-AS1	0.585818	0.98178	0.998417
AGAP2	0.576401	0.98178	0.270954
AIP	0.580923	0.98178	-0.205642
AMMECR1L	0.571688	0.98178	0.183066
ANGPT1	0.581464	0.98178	-0.298099
ANKRD46	0.585771	0.98178	0.234161
ANPEP	0.57658	0.98178	-0.400956
ANXA2P2	0.591019	0.98178	-0.160864
AP1G1	0.569925	0.98178	-0.176674
AP2A1	0.58387	0.98178	0.165236
APOL6	0.579468	0.98178	0.228656
ARFGEF2	0.584023	0.98178	-0.182167
ARHGAP21	0.588299	0.98178	0.251321
ARL6IP5	0.58743	0.98178	0.134019
ARPC4	0.582702	0.98178	0.138503
ARRDC1-AS1	0.580272	0.98178	0.22086
ASCC1	0.581874	0.98178	-0.216281
BABAM1	0.589976	0.98178	-0.14095
BCL9L	0.582437	0.98178	0.912598
BRD3OS	0.572922	0.98178	-0.734578
BRD9	0.574522	0.98178	0.156918
BTBD9	0.579729	0.98178	-0.332334
C10orf143	0.57345	0.98178	0.367457
C11orf1	0.57041	0.98178	-0.216859
C20orf194	0.58709	0.98178	0.202662
C22orf34	0.587506	0.98178	-0.282886
C22orf39	0.571976	0.98178	-0.169437
C6orf89	0.585415	0.98178	-0.17046
CCDC124	0.586816	0.98178	0.152208
CCDC136	0.576649	0.98178	1.04306
CCDC149	0.588154	0.98178	-0.617402
CCDC61	0.566392	0.98178	0.278454
CCDC90B	0.571542	0.98178	0.171859
CCNYL1	0.5772	0.98178	0.234033
CDC27	0.577722	0.98178	-0.168915
CEP68	0.581573	0.98178	0.215822
CEP70	0.584738	0.98178	0.173759
CEP89	0.568388	0.98178	0.255841
CGAS	0.578053	0.98178	0.291421
CHRNA7	0.590585	0.98178	-0.416332
CIDECP1	0.580191	0.98178	-0.283133
CNNM4	0.586679	0.98178	0.477589
COA1	0.577579	0.98178	0.163923
CPSF4	0.591736	0.98178	-0.192224
CPTP	0.59002	0.98178	0.291826
CRELD1	0.575549	0.98178	0.344994
CTCF	0.584206	0.98178	-0.147247
CTDNEP1	0.591182	0.98178	-0.137963
CXXC1	0.572799	0.98178	0.183459
CYBC1	0.592715	0.98178	-0.173708
DDB2	0.592257	0.98178	0.193552
DDX50	0.590302	0.98178	-0.127797
DECR2	0.5768	0.98178	-0.242769
DGAT2	0.589371	0.98178	0.398595
DIDO1	0.57146	0.98178	-0.182118
DLST	0.569695	0.98178	0.194174
DMTN	0.591257	0.98178	0.272095
DOCK1	0.578309	0.98178	-0.38738
DPM1	0.587585	0.98178	-0.158133
DPYD-AS2	0.592107	0.98178	0.906503
DUSP3	0.581794	0.98178	-0.191647
ECHDC1	0.568692	0.98178	-0.174043
ECT2	0.573296	0.98178	0.286117
EIF3K	0.587388	0.98178	0.141102
ELF3-AS1	0.592117	0.98178	0.595369
ENTPD5	0.572518	0.98178	0.216248
EPG5	0.574838	0.98178	0.224575
EPS8L1	0.576392	0.98178	-0.557012
ERCC3	0.56794	0.98178	-0.165648
ERP27	0.582261	0.98178	-0.401268
FAM120AOS	0.569592	0.98178	-0.16972
FAM174A	0.576794	0.98178	0.350384
FAM177A1	0.570965	0.98178	-0.182805
FAM19A2	0.587204	0.98178	-0.17124
FBXW5	0.591392	0.98178	0.162544
FKTN	0.590265	0.98178	0.211782
FMC1	0.575684	0.98178	-0.141552
FNTB	0.570698	0.98178	-0.188965
FOXJ2	0.566954	0.98178	-0.249835
FYB1	0.569685	0.98178	-0.186414
GALM	0.575081	0.98178	0.371198
GCAT	0.592016	0.98178	0.203438
GLCCI1	0.592857	0.98178	-0.253023
GLRX3	0.587496	0.98178	-0.162056
GOLGA8B	0.576568	0.98178	0.130996
GPHN	0.588897	0.98178	-0.258216
GRWD1	0.569162	0.98178	-0.192589
GSEC	0.586297	0.98178	0.43144
GSTK1	0.58049	0.98178	0.144478
GTF2IP1	0.58263	0.98178	-0.121613
GTF3C5	0.585336	0.98178	-0.165534
H2AFY2	0.567062	0.98178	-0.388837
HBEGF	0.586185	0.98178	-0.271775
HDHD3	0.590888	0.98178	-0.204282
HERC6	0.57256	0.98178	0.310363
HGS	0.580155	0.98178	0.165922
HIRIP3	0.576902	0.98178	0.179505
HIST2H3C	0.568748	0.98178	-0.239907
HIST3H2A	0.591385	0.98178	0.266253
HK1	0.580435	0.98178	-0.172831
HLA-J	0.588857	0.98178	-0.0926466
INTS12	0.584907	0.98178	-0.196115
INTS5	0.581312	0.98178	-0.254074
IRF2	0.575449	0.98178	0.220828
ISOC1	0.567823	0.98178	-0.18597
ISOC2	0.57624	0.98178	-0.206342
KAT2A	0.571856	0.98178	-0.179179
KATNA1	0.591153	0.98178	-0.184289
KCTD7	0.575212	0.98178	0.511858
KIAA0100	0.587054	0.98178	-0.189695
KIAA0513	0.572511	0.98178	0.571846
KLHL20	0.574794	0.98178	0.250597
LETMD1	0.586078	0.98178	-0.210509
LIG3	0.591414	0.98178	0.193612
LIMK1	0.589212	0.98178	-0.348356
LIN7B	0.58208	0.98178	0.260715
LINC01023	0.56963	0.98178	0.253235
LIX1L	0.578417	0.98178	0.169564
LLPH	0.581666	0.98178	0.131807
LOC100287049	0.585901	0.98178	0.15166
LOC100288637	0.572137	0.98178	0.355378
LOC100506302	0.592505	0.98178	0.186993
LRRC61	0.590979	0.98178	-0.244519
LUCAT1	0.585081	0.98178	-0.56241
MAGI3	0.579487	0.98178	-0.67603
MAPK12	0.58485	0.98178	-0.2572
MAPRE2	0.592282	0.98178	0.143207
MEAF6	0.590174	0.98178	0.14236
MED22	0.578041	0.98178	-0.268279
MED8	0.573842	0.98178	-0.221629
MELK	0.587085	0.98178	-0.275655
METTL17	0.577322	0.98178	0.182502
MEX3C	0.587405	0.98178	0.242554
MFSD14B	0.589961	0.98178	0.144804
MFSD14C	0.579931	0.98178	-0.192092
MIGA1	0.575144	0.98178	-0.230189
MIR22HG	0.588965	0.98178	-0.55634
MIR4530	0.579516	0.98178	0.456544
MON2	0.576451	0.98178	-0.168979
MPP5	0.571517	0.98178	0.232702
MRFAP1	0.574078	0.98178	-0.153852
MRPL2	0.589588	0.98178	-0.164483
MRPL39	0.59187	0.98178	-0.142991
MTLN	0.577744	0.98178	-0.165384
MTMR11	0.568093	0.98178	-0.697272
MTRNR2L6	0.574252	0.98178	-0.0991309
MYO19	0.567872	0.98178	-0.221074
NADK2	0.571124	0.98178	0.167925
NAIF1	0.577086	0.98178	0.456096
NAP1L4	0.586083	0.98178	-0.136943
NBR1	0.58189	0.98178	-0.208522
ND2	0.587937	0.98178	-0.0843143
NECAP2	0.583073	0.98178	-0.156788
NLRC3	0.580559	0.98178	-0.259467
NOC2L	0.570031	0.98178	0.191645
NOLC1	0.572732	0.98178	0.15737
NPRL2	0.587838	0.98178	0.185455
NSMCE4A	0.567773	0.98178	0.182602
NUDT22	0.592924	0.98178	-0.179249
OS9	0.581581	0.98178	0.145639
OSGEP	0.587944	0.98178	0.161353
OSM	0.568441	0.98178	0.277096
P2RX5	0.572702	0.98178	-0.22572
PAN3	0.592703	0.98178	0.128912
PAQR6	0.590375	0.98178	-0.718458
PAXIP1-AS1	0.592813	0.98178	-0.194289
PCLAF	0.57833	0.98178	-0.144209
PCMTD1	0.586117	0.98178	-0.173893
PCOLCE	0.58005	0.98178	-1.08495
PDLIM5	0.588245	0.98178	-0.180234
PDS5A	0.58846	0.98178	-0.144458
PIBF1	0.569796	0.98178	-0.185508
PIKFYVE	0.5927	0.98178	0.173891
PLCB4	0.566964	0.98178	-0.525045
PLD2	0.573484	0.98178	1.4946
PNMA8A	0.583437	0.98178	-1.99546
POLH	0.577168	0.98178	-0.273827
PPFIA4	0.586644	0.98178	0.637344
PPM1M	0.582499	0.98178	-0.446785
PPP1R16A	0.591983	0.98178	0.242347
PPP6R2	0.579299	0.98178	0.149133
PRKDC	0.566968	0.98178	-0.13529
PRORSD1P	0.567246	0.98178	0.300781
PRXL2B	0.572821	0.98178	0.217529
PSTPIP2	0.568373	0.98178	0.172564
PTDSS2	0.573245	0.98178	-0.251599
RAB2B	0.574671	0.98178	0.218125
RAB31	0.591753	0.98178	-0.266196
RAB3GAP2	0.579443	0.98178	-0.16661
RAB9A	0.592321	0.98178	-0.188919
RABEP1	0.587458	0.98178	-0.159276
RAD51C	0.570008	0.98178	-0.158018
RANBP3	0.568089	0.98178	-0.192737
RASSF5	0.57843	0.98178	0.177833
RBBP5	0.576948	0.98178	-0.189585
RBPJ	0.5896	0.98178	-0.138323
REXO5	0.577849	0.98178	0.252386
RFC3	0.578684	0.98178	-0.160793
RGS3	0.591916	0.98178	-0.313482
RIC1	0.580249	0.98178	0.177781
RIPOR3	0.590803	0.98178	-0.186993
RNF167	0.586727	0.98178	-0.153432
RNF181	0.567858	0.98178	-0.144432
RNF19A	0.586444	0.98178	0.142569
ROGDI	0.588474	0.98178	0.191239
RPF1	0.572729	0.98178	0.141176
RPL23P8	0.582363	0.98178	0.065004
RPL28	0.57414	0.98178	0.103832
RRN3P3	0.581198	0.98178	0.363045
RSU1	0.569038	0.98178	0.157525
RTCA	0.566792	0.98178	-0.206386
SCMH1	0.572785	0.98178	0.249313
SEC31B	0.590737	0.98178	0.258398
SENP7	0.591647	0.98178	-0.168073
2008-09-01	0.583098	0.98178	-0.417107
SERF2	0.578573	0.98178	-0.0916206
SETD1B	0.572634	0.98178	0.244168
SETDB1	0.586867	0.98178	0.168466
SH3BP2	0.567603	0.98178	-0.176539
SHC1	0.56708	0.98178	0.185331
SHPRH	0.571406	0.98178	-0.206178
SLC12A9	0.589604	0.98178	-0.202138
SLC25A37	0.57341	0.98178	-0.16943
SLC25A5-AS1	0.583102	0.98178	-0.240737
SLC2A5	0.590551	0.98178	0.289281
SMIM29	0.581486	0.98178	-0.274281
SNORA53	0.592658	0.98178	0.230658
SNX32	0.57725	0.98178	-0.345481
SPATA6	0.566597	0.98178	-0.751343
SPPL2B	0.572245	0.98178	0.156438
SPTSSA	0.579196	0.98178	0.155968
SS18	0.57364	0.98178	-0.167842
STXBP1	0.571003	0.98178	0.347089
SUCLG1	0.583785	0.98178	-0.155775
SURF6	0.570871	0.98178	-0.164762
SYTL3	0.574769	0.98178	-0.912007
TAF1	0.586927	0.98178	-0.197182
TAPBPL	0.587073	0.98178	0.22284
TBC1D9	0.586301	0.98178	-0.459308
TCF19	0.586869	0.98178	0.218315
TDRD7	0.580596	0.98178	-0.332292
TESMIN	0.57162	0.98178	-0.174704
THAP6	0.576417	0.98178	-0.223613
THRB	0.576608	0.98178	-0.261858
TMED1	0.571911	0.98178	0.212111
TMEM129	0.591768	0.98178	0.214718
TMEM161B	0.57282	0.98178	-0.225469
TMEM168	0.571757	0.98178	0.211347
TMEM39A	0.588611	0.98178	-0.213339
TMX2	0.591457	0.98178	-0.165364
TNFRSF12A	0.57393	0.98178	-0.55117
TNRC6C	0.574326	0.98178	-0.299147
TRAF3IP2	0.591839	0.98178	0.27179
TRAPPC2	0.590163	0.98178	0.158698
TRAPPC5	0.577918	0.98178	0.233886
TRIM59	0.574402	0.98178	0.172257
TSEN34	0.588843	0.98178	-0.175513
TTC39C	0.57963	0.98178	0.175171
TULP4	0.575686	0.98178	0.213782
UBXN8	0.590171	0.98178	-0.235762
UCKL1	0.570798	0.98178	0.202394
UFSP2	0.582875	0.98178	0.223069
UMAD1	0.574175	0.98178	0.227281
UQCC1	0.586521	0.98178	0.207182
URB1	0.588126	0.98178	-0.258277
URGCP	0.589113	0.98178	-0.233194
USP32	0.578998	0.98178	0.188332
USP9Y	0.572247	0.98178	0.226673
UTP11	0.575536	0.98178	-0.171859
UXS1	0.584819	0.98178	-0.150207
VCL	0.570423	0.98178	0.2082
VGLL4	0.581433	0.98178	0.217327
VPS35	0.577191	0.98178	-0.141352
VRK1	0.568439	0.98178	0.156511
WASHC4	0.57224	0.98178	0.169985
WDR19	0.592866	0.98178	0.283704
WDR55	0.576991	0.98178	0.19787
WDR76	0.574409	0.98178	0.17782
WHAMM	0.57455	0.98178	-0.228186
WIPI2	0.589621	0.98178	0.153969
WWP1	0.570209	0.98178	0.194875
XPNPEP1	0.583412	0.98178	0.188268
YPEL1	0.583417	0.98178	-0.300165
YTHDF3	0.58074	0.98178	0.155691
ZC3H18	0.577499	0.98178	0.179481
ZDHHC16	0.586013	0.98178	0.18783
ZFPM1	0.586745	0.98178	0.489362
ZFYVE19	0.591419	0.98178	-0.207758
ZKSCAN4	0.578317	0.98178	0.503989
ZMAT1	0.569876	0.98178	-0.309822
ZMYM3	0.578832	0.98178	-0.156831
ZNF180	0.587594	0.98178	-0.268147
ZNF271P	0.567483	0.98178	0.164159
ZNF319	0.570579	0.98178	0.444618
ZNF408	0.579124	0.98178	0.316492
ZNF444	0.582984	0.98178	0.252504
ZNF451-AS1	0.573951	0.98178	-0.334259
ZNF565	0.581584	0.98178	0.406485
ZNF646	0.574279	0.98178	-0.265409
ZNF7	0.570643	0.98178	-0.234486
ZNF771	0.589785	0.98178	-0.308158
ZNF800	0.58987	0.98178	-0.16565
ZRSR2	0.589617	0.98178	0.170163
ZSCAN25	0.573517	0.98178	-0.269699
ALDH3B1	0.594214	0.981804	0.205732
BTK	0.594177	0.981804	-0.158304
C14orf93	0.593618	0.981804	-0.289673
C2CD2	0.593421	0.981804	-0.234814
C2CD3	0.595247	0.981804	0.27389
CCDC18-AS1	0.595205	0.981804	0.163958
CEP104	0.595306	0.981804	-0.20964
CRBN	0.594251	0.981804	-0.122388
CSNK1D	0.595113	0.981804	0.17151
DYNLT3	0.595133	0.981804	-0.2221
ERCC6L	0.593924	0.981804	0.252451
EXO5	0.595391	0.981804	-0.27129
FNBP4	0.594573	0.981804	0.141632
GALT	0.595619	0.981804	0.189591
GK5	0.59528	0.981804	-0.238803
HEATR5B	0.595014	0.981804	-0.145609
METTL16	0.59522	0.981804	0.183742
MLX	0.5933	0.981804	-0.20629
MMP19	0.593483	0.981804	-1.10903
MYADM	0.594897	0.981804	0.145302
PAPSS1	0.593606	0.981804	-0.168577
PNPLA4	0.593186	0.981804	0.248522
SCRN3	0.593245	0.981804	0.250383
SPRYD7	0.59562	0.981804	0.225384
SRSF9	0.594781	0.981804	0.122635
TSPYL2	0.594716	0.981804	0.311223
USB1	0.594597	0.981804	0.182822
XAF1	0.594326	0.981804	0.231204
ZNF101	0.594189	0.981804	-0.22469
ZNF569	0.595477	0.981804	-0.247068
ZNF585A	0.594796	0.981804	-0.274215
SMIM26	0.59602	0.982178	0.12076
WBP2	0.596012	0.982178	0.162893
KIAA1147	0.596238	0.982395	-0.338827
SPATA20	0.596468	0.982632	0.220898
ERAL1	0.596698	0.982869	-0.163414
DZANK1	0.596899	0.982913	0.545071
POLE4	0.596836	0.982913	-0.16825
DGKQ	0.597292	0.98297	-0.607111
EDRF1	0.597366	0.98297	0.16572
FAM72A	0.597362	0.98297	-0.212597
TOMM5	0.59722	0.98297	-0.100533
UBR5	0.597275	0.98297	-0.152368
ARCN1	0.599988	0.983067	-0.178614
CCDC82	0.598998	0.983067	0.159942
DDTL	0.600076	0.983067	-0.117936
DHCR7	0.599915	0.983067	0.289064
DPM3	0.600254	0.983067	0.134777
EFTUD2	0.599014	0.983067	0.152385
EIF3M	0.598375	0.983067	0.133653
EXOC2	0.59954	0.983067	0.212487
GRK4	0.599443	0.983067	-0.204235
GSKIP	0.600369	0.983067	-0.197012
HBM	0.598373	0.983067	-1.58689
HMGXB3	0.598638	0.983067	-0.173309
IL12A	0.599404	0.983067	0.196718
LHFPL2	0.597818	0.983067	-0.233586
LOC100996442	0.600261	0.983067	-0.589787
MOCS3	0.599808	0.983067	-0.340358
NID1	0.59923	0.983067	0.626752
PDIA6	0.599455	0.983067	0.123173
PIK3CB	0.597675	0.983067	0.182215
PLSCR1	0.600055	0.983067	-0.145054
POC1A	0.600301	0.983067	0.20818
POLR3G	0.59807	0.983067	-0.242717
PVT1	0.598452	0.983067	-0.175579
RFX2	0.599424	0.983067	0.188072
SCD	0.597725	0.983067	0.237867
SNAPC1	0.598609	0.983067	0.197112
SNF8	0.597686	0.983067	0.138536
SPIN1	0.598902	0.983067	0.162079
TADA1	0.598048	0.983067	-0.192813
TBC1D7	0.600115	0.983067	-0.17412
TEX264	0.598992	0.983067	0.173973
YIF1B	0.599144	0.983067	0.165889
ZNF219	0.600102	0.983067	-0.327874
ZNF236	0.599347	0.983067	0.213437
BRD1	0.600708	0.983081	0.2272
CHCHD10	0.600851	0.983081	0.161042
DCTPP1	0.600848	0.983081	0.145332
EPB41	0.601107	0.983081	0.143491
GLYCTK	0.601133	0.983081	-0.274255
HIST1H3H	0.600653	0.983081	-0.327659
IRF2BP1	0.601202	0.983081	0.173368
MCM2	0.601175	0.983081	0.156911
MTG1	0.600584	0.983081	-0.125138
PANK2	0.60133	0.983081	-0.15653
SPRED2	0.601288	0.983081	0.309327
CUTALP	0.601597	0.983296	-0.158836
SNORD13E	0.601634	0.983296	-0.342735
APPL2	0.60184	0.983379	0.234246
ATP6AP1	0.604126	0.983379	-0.142547
AZU1	0.602026	0.983379	-0.272461
CENPB	0.602278	0.983379	0.232774
CTNNBIP1	0.603584	0.983379	0.180951
DPY19L2	0.602148	0.983379	-0.165922
ELOVL1	0.602928	0.983379	-0.175327
ERFE	0.604274	0.983379	0.507544
FSTL3	0.603353	0.983379	-0.434032
GFOD1	0.604195	0.983379	-0.249455
HAAO	0.604283	0.983379	0.349497
LANCL2	0.604227	0.983379	0.173253
LAS1L	0.603275	0.983379	0.157589
LEPROT	0.604075	0.983379	-0.13891
LRRC14	0.602577	0.983379	0.185611
2001-03-01	0.602629	0.983379	-0.327163
NAPSB	0.602727	0.983379	0.440545
NOP56	0.603453	0.983379	-0.1299
NUBP2	0.602437	0.983379	-0.156165
OSER1-DT	0.604003	0.983379	0.377984
PCED1A	0.603398	0.983379	-0.182684
PHYHD1	0.604032	0.983379	-0.32592
PI4KAP1	0.603286	0.983379	-0.14919
PIGX	0.603617	0.983379	0.189141
POLE	0.603134	0.983379	-0.171916
RAP2B	0.60339	0.983379	0.12749
ROCK1	0.603068	0.983379	0.130383
SLC6A6	0.602727	0.983379	-0.244426
SSH1	0.603318	0.983379	-0.29853
TTC19	0.602402	0.983379	-0.135079
EMID1	0.604378	0.983392	0.151796
PLA2G4C	0.604583	0.983428	-0.600848
RAB5B	0.604645	0.983428	0.158258
ZNF740	0.60466	0.983428	-0.353757
ALS2	0.604858	0.983549	0.242611
COG4	0.605081	0.983549	0.183296
LOC105372482	0.605006	0.983549	-0.348833
MOSPD1	0.604957	0.983549	0.239427
GUSBP2	0.605371	0.983739	-0.0979254
SGSH	0.605358	0.983739	-0.77855
AMBRA1	0.605728	0.983897	-0.209304
BNIP1	0.605625	0.983897	0.185989
TMEM179B	0.605704	0.983897	-0.137447
CDH26	0.60664	0.983901	0.73234
DTX2	0.606825	0.983901	-0.221699
EPN2	0.606944	0.983901	0.333059
FAM219B	0.606142	0.983901	-0.173618
FAM86DP	0.606562	0.983901	0.212868
LMBR1	0.606711	0.983901	0.153278
RBM4	0.606888	0.983901	-0.141478
SLC35F5	0.606689	0.983901	0.162489
SPDYE2B	0.60651	0.983901	-0.0907647
SYPL1	0.60679	0.983901	0.137194
TAX1BP3	0.606778	0.983901	-0.144842
TFEC	0.606712	0.983901	0.25028
TMEM219	0.606509	0.983901	0.13995
VEGFA	0.606162	0.983901	-0.350432
ABHD13	0.612001	0.983908	-0.178364
ATP8A1	0.611396	0.983908	0.242206
BCL6	0.609285	0.983908	-0.268904
BRCC3	0.610879	0.983908	0.151546
C5	0.611224	0.983908	0.449498
CCNJ	0.612301	0.983908	0.197963
CD38	0.609436	0.983908	-0.145109
CD53	0.611385	0.983908	-0.143873
COPS7A	0.607727	0.983908	-0.179453
COQ2	0.611033	0.983908	-0.175975
CPOX	0.611995	0.983908	-0.222988
CRKL	0.610454	0.983908	0.166413
DDX31	0.608924	0.983908	-0.185273
DENND6A	0.611	0.983908	0.184868
DHRS3	0.611902	0.983908	0.219995
DNAJA1	0.608498	0.983908	-0.132549
DNAJC30	0.611376	0.983908	0.192455
DUSP2	0.607164	0.983908	-0.394262
EBAG9	0.611531	0.983908	0.18336
EIF4EBP1	0.612273	0.983908	0.135462
ERO1B	0.609942	0.983908	0.182357
EVI5	0.608557	0.983908	0.337385
EXOC5	0.610134	0.983908	-0.149903
FAAP24	0.607565	0.983908	0.283452
FAM160B2	0.61034	0.983908	0.256691
FAM76B	0.611684	0.983908	0.168194
FGL2	0.608246	0.983908	-0.210035
GFOD2	0.607171	0.983908	-0.22676
HDAC7	0.610575	0.983908	0.155929
HIST1H4E	0.608651	0.983908	-0.165183
L3HYPDH	0.610928	0.983908	-0.214389
LRIF1	0.609558	0.983908	-0.155737
MAP3K11	0.611013	0.983908	0.151126
METTL1	0.610788	0.983908	-0.182696
MFSD8	0.60856	0.983908	0.17884
MMD	0.612321	0.983908	0.201007
NAA35	0.609669	0.983908	0.175979
PHLDB1	0.610813	0.983908	1.00903
PILRA	0.607829	0.983908	0.165379
PIR	0.612177	0.983908	0.204748
PKP4	0.611772	0.983908	-0.184536
PLAGL1	0.609094	0.983908	0.163952
PNP	0.610644	0.983908	-0.16084
PPP1R14A	0.61122	0.983908	-0.181051
RALGAPA1	0.607714	0.983908	0.176331
RCC1	0.610726	0.983908	0.170229
SCHIP1	0.608913	0.983908	0.233844
SDCCAG8	0.61216	0.983908	-0.145122
SERTAD3	0.609234	0.983908	-0.305557
SHMT2	0.608429	0.983908	0.142426
SMAP2	0.609824	0.983908	-0.148623
SMOX	0.608392	0.983908	-0.368771
SPECC1L	0.608448	0.983908	0.219623
SYVN1	0.607214	0.983908	0.167948
TBC1D31	0.61165	0.983908	0.256116
TMEM243	0.612197	0.983908	0.20362
TMEM9B	0.608671	0.983908	-0.166525
TSPY26P	0.609556	0.983908	-0.455331
UTP18	0.609828	0.983908	0.145119
UTP23	0.611112	0.983908	0.15187
ZNF41	0.60992	0.983908	-0.426385
ZNF688	0.611098	0.983908	-0.237621
GTF2H3	0.612412	0.983915	-0.161564
SIRT5	0.612639	0.984141	0.223601
RBM27	0.613222	0.984799	-0.156532
TRIM58	0.613177	0.984799	0.149574
BANF1	0.613379	0.984911	-0.120196
CAPZB	0.61404	0.985004	0.115225
CTDP1	0.613652	0.985004	-0.189868
GORAB	0.613821	0.985004	-0.276625
LINC00476	0.614034	0.985004	-0.194047
NKRF	0.614044	0.985004	0.237982
PCF11	0.613618	0.985004	0.148431
SIGMAR1	0.613895	0.985004	-0.152085
ANKRD12	0.614168	0.985063	-0.1202
EHD4	0.614333	0.985189	-0.256028
CCDC24	0.614707	0.985649	-0.728576
ALG13	0.615309	0.985794	-0.150987
ATG2A	0.615333	0.985794	-0.313968
BTF3	0.61543	0.985794	0.112155
CLPTM1	0.615509	0.985794	-0.162168
DNAL4	0.615578	0.985794	0.238253
PLP2	0.615077	0.985794	0.137667
PPP5C	0.615426	0.985794	0.191704
SNRNP48	0.615008	0.985794	0.22081
UQCC2	0.615065	0.985794	-0.153802
ATAT1	0.616313	0.986031	-0.177526
COA6	0.616077	0.986031	0.160941
ERG	0.616852	0.986031	-0.177477
FRMD5	0.616563	0.986031	0.299715
HYPK	0.616314	0.986031	-0.395376
IMPDH2	0.616901	0.986031	-0.126606
KIAA0391	0.616773	0.986031	0.18356
LY6E	0.616512	0.986031	-0.140869
NELFB	0.616394	0.986031	0.180951
PDCD6	0.61708	0.986031	0.131012
RNF4	0.617116	0.986031	0.16335
RPL21	0.616983	0.986031	0.084956
RXRB	0.616811	0.986031	0.170953
TMEM160	0.61623	0.986031	-0.119162
ZNF346	0.61699	0.986031	-0.179618
ZNF546	0.61679	0.986031	-0.281292
AFG3L2	0.617286	0.986163	0.15018
PIAS4	0.617402	0.98621	0.162284
NOB1	0.617734	0.986602	-0.164008
ARMC6	0.618307	0.987177	0.169399
CARD16	0.618836	0.987177	0.15432
CNOT6	0.619138	0.987177	-0.162832
GPT	0.619062	0.987177	-0.366265
INAFM1	0.618369	0.987177	-0.288306
L3MBTL1	0.618957	0.987177	0.292843
LOC642361	0.618741	0.987177	-0.134427
MICU2	0.618596	0.987177	-0.130603
MRPS18C	0.619136	0.987177	-0.114206
NCSTN	0.618926	0.987177	-0.145493
NET1	0.618831	0.987177	-0.156478
PARP15	0.618431	0.987177	0.197218
ARHGAP5	0.619841	0.987269	-0.180986
FAM214A	0.619605	0.987269	0.197591
GSPT2	0.619389	0.987269	0.268121
HEMK1	0.619881	0.987269	0.175776
INTS1	0.619691	0.987269	0.166882
RAD1	0.6195	0.987269	-0.145479
RGP1	0.619978	0.987269	-0.217934
SNORA28	0.619424	0.987269	-0.82694
TMEM14B	0.619942	0.987269	0.117445
FAM206A	0.620231	0.987533	-0.184008
AGAP3	0.621855	0.987593	-0.295057
AGO4	0.621028	0.987593	0.215774
ANAPC4	0.623832	0.987593	0.16028
ANKS6	0.627568	0.987593	-0.513768
ATP6V0B	0.62732	0.987593	0.116706
C19orf81	0.627352	0.987593	0.335042
CBR4	0.621238	0.987593	-0.189814
CCNB2	0.621829	0.987593	0.213147
CEP295	0.624107	0.987593	0.155452
CHST14	0.625433	0.987593	-0.262505
DCLRE1B	0.624334	0.987593	-0.266315
DLAT	0.627004	0.987593	-0.174195
DNASE1L1	0.621832	0.987593	0.325134
ECHDC3	0.626952	0.987593	-0.271016
EIF2AK3	0.622019	0.987593	0.206905
ELF1	0.62241	0.987593	-0.122517
ENTPD6	0.625084	0.987593	0.164759
EOMES	0.626311	0.987593	-1.35973
EPM2AIP1	0.622377	0.987593	0.1815
ETFA	0.62288	0.987593	-0.129959
FAH	0.621877	0.987593	-0.179276
FAM72B	0.62377	0.987593	-0.172829
FNDC3A	0.625639	0.987593	0.164747
G2E3	0.623129	0.987593	-0.144866
GCNT1	0.623085	0.987593	-0.16112
GEMIN2	0.627375	0.987593	-0.214487
GINS2	0.620571	0.987593	-0.179214
GLT1D1	0.622165	0.987593	0.930097
GNAS	0.623046	0.987593	0.106622
GON7	0.621695	0.987593	0.172314
GXYLT1	0.621421	0.987593	0.196278
HADHB	0.62299	0.987593	0.12877
HCG18	0.62361	0.987593	-0.160076
HHEX	0.626636	0.987593	0.133908
HLX	0.627057	0.987593	0.276175
IFFO2	0.622093	0.987593	0.397452
IL18	0.625298	0.987593	-0.197066
KIF16B	0.621929	0.987593	0.267848
KIF9	0.623746	0.987593	-0.148944
LOC100505549	0.626516	0.987593	-0.271454
LPIN1	0.623014	0.987593	-0.176904
LRP5L	0.626587	0.987593	0.268543
2002-03-01	0.623947	0.987593	0.178387
MGAT3	0.626421	0.987593	-0.378951
MRPL16	0.627575	0.987593	0.135597
MRRF	0.627001	0.987593	0.176179
NOL4L	0.627458	0.987593	0.163333
NRDC	0.624936	0.987593	0.126131
NUDT7	0.624042	0.987593	-0.429351
NUMB	0.622216	0.987593	0.158185
PHETA2	0.626348	0.987593	-0.437749
POLI	0.627493	0.987593	-0.115947
PRELID3B	0.621531	0.987593	0.14721
PRR14	0.62372	0.987593	-0.145733
PTCH2	0.621153	0.987593	0.307163
RMDN1	0.626603	0.987593	-0.155084
RPL36	0.622653	0.987593	0.0868323
RPL6	0.62582	0.987593	0.0927414
RRN3P2	0.625652	0.987593	0.186829
RRNAD1	0.623217	0.987593	-0.189369
SETD2	0.624627	0.987593	0.130069
SFXN5	0.625889	0.987593	-0.17906
SMPD2	0.621538	0.987593	0.276843
SNX17	0.624911	0.987593	-0.134111
THAP8	0.62682	0.987593	-0.421541
TIMM13	0.627289	0.987593	0.132336
TMED5	0.622912	0.987593	0.147943
TMEM186	0.623411	0.987593	0.212147
TRAPPC6B	0.62436	0.987593	-0.182308
TRIM37	0.624263	0.987593	-0.165758
TSPAN2	0.627461	0.987593	0.49466
TTC21B	0.625282	0.987593	-0.162514
TTC28-AS1	0.623545	0.987593	0.17243
TTF2	0.625226	0.987593	0.154989
UBE2H	0.627373	0.987593	0.226507
UBTF	0.626582	0.987593	0.143309
UMODL1	0.621591	0.987593	0.424141
XRCC2	0.623014	0.987593	-0.169829
XYLT1	0.624502	0.987593	0.291066
ZBTB33	0.626995	0.987593	-0.180617
ZBTB45	0.622972	0.987593	-0.185668
ZNF217	0.624968	0.987593	-0.178182
ZNF280D	0.624793	0.987593	-0.174184
ZNF549	0.627304	0.987593	0.266454
RABAC1	0.627724	0.987691	0.128257
BTBD1	0.627867	0.98778	-0.143213
C1orf35	0.628468	0.988155	-0.155162
GIMAP7	0.62849	0.988155	0.465683
INF2	0.628226	0.988155	-0.219093
PLAA	0.628387	0.988155	0.169997
SCCPDH	0.628628	0.988155	-0.131195
TRAPPC13	0.628592	0.988155	0.157347
AK6	0.630073	0.988192	-0.156042
ATG4C	0.629443	0.988192	0.163842
BTBD3	0.629671	0.988192	-0.195228
CLP1	0.628977	0.988192	-0.232547
CNTLN	0.629724	0.988192	0.155803
DHTKD1	0.62891	0.988192	0.183635
DNM1	0.629996	0.988192	0.812503
EXTL3	0.629467	0.988192	-0.257686
HDGFL3	0.629651	0.988192	-0.17486
HSD17B10	0.629894	0.988192	-0.13554
MRM3	0.630131	0.988192	0.184905
NBEAL2	0.629451	0.988192	-0.159994
PHF8	0.629432	0.988192	0.224894
PKN2	0.630054	0.988192	-0.146167
POU2F1	0.629426	0.988192	-0.152213
SGK3	0.629407	0.988192	0.1552
SPPL2A	0.62965	0.988192	-0.166973
AACS	0.633355	0.98821	-0.281964
ACSF2	0.634236	0.98821	0.318941
AMD1	0.631756	0.98821	-0.104391
ATMIN	0.633421	0.98821	0.219185
BAZ1A	0.633454	0.98821	0.119592
BTBD19	0.633051	0.98821	1.28095
C22orf46	0.631787	0.98821	0.230714
CCDC66	0.633138	0.98821	-0.16004
CCNE2	0.630586	0.98821	-0.210163
CDC23	0.636322	0.98821	0.157798
CDKL1	0.635844	0.98821	0.481629
CHUK	0.633691	0.98821	0.184496
CRISPLD2	0.636269	0.98821	-0.418365
EIF3F	0.631925	0.98821	0.119101
FAM228B	0.631318	0.98821	0.154188
FBXW4P1	0.630318	0.98821	0.862065
GBP2	0.635263	0.98821	-0.256434
GTF2IRD2B	0.635538	0.98821	0.118447
GTSF1	0.630441	0.98821	0.389873
HIST1H2BH	0.635312	0.98821	-0.253165
HMGCR	0.635868	0.98821	0.189363
HOXA10	0.634885	0.98821	0.136724
KCNC4	0.633572	0.98821	-0.33302
KCNK6	0.634586	0.98821	-0.238085
KLRG1	0.635193	0.98821	0.241635
LINC01410	0.634999	0.98821	-0.181084
LMOD3	0.634192	0.98821	-0.581616
LOC101929243	0.634831	0.98821	-0.268706
LOC283683	0.632834	0.98821	-0.156743
LOC374443	0.635431	0.98821	0.17048
LRRC47	0.635116	0.98821	0.145536
LSM14A	0.635798	0.98821	-0.127775
LZTFL1	0.630667	0.98821	0.195338
MAN1A2	0.636126	0.98821	0.138294
MARF1	0.635359	0.98821	-0.140782
MCM10	0.633022	0.98821	-0.169079
MRC2	0.631647	0.98821	0.404264
MUL1	0.635005	0.98821	0.175779
NABP2	0.634551	0.98821	-0.165379
P2RX4	0.634482	0.98821	0.179721
PCSK5	0.636129	0.98821	-0.339651
PES1	0.633339	0.98821	-0.126732
PICALM	0.635507	0.98821	-0.129326
POR	0.634521	0.98821	0.223801
PPP1R18	0.635811	0.98821	0.188531
PRMT6	0.632634	0.98821	-0.176896
PSEN2	0.63339	0.98821	-0.270819
PUDP	0.631815	0.98821	0.314939
REPS2	0.636316	0.98821	-0.251544
RSAD1	0.635929	0.98821	0.175174
RTL10	0.631525	0.98821	-0.193082
SAMD10	0.636224	0.98821	0.242622
SEPT7P2	0.635022	0.98821	0.15694
SERINC1	0.634704	0.98821	-0.129336
SERTAD2	0.633225	0.98821	-0.141921
SLC38A10	0.630574	0.98821	0.146486
SMAD2	0.635481	0.98821	0.153731
SRSF7	0.631199	0.98821	0.11803
STX4	0.631152	0.98821	0.160089
TIA1	0.63341	0.98821	-0.117481
TP53INP2	0.632554	0.98821	0.39622
TRAP1	0.63145	0.98821	0.151496
TSR2	0.635438	0.98821	0.142711
TSR3	0.63574	0.98821	0.140807
TXNL4B	0.632809	0.98821	0.206188
UBE2F	0.63234	0.98821	0.132984
WDHD1	0.632508	0.98821	-0.163664
ZMAT5	0.632662	0.98821	-0.13944
ZNF189	0.635391	0.98821	0.250638
ZNF557	0.63057	0.98821	-0.178698
ZW10	0.632501	0.98821	-0.161342
HIST1H3A	0.636438	0.988255	-0.296394
ACOX3	0.63763	0.988371	0.244472
APIP	0.636988	0.988371	0.149415
ATP5MF	0.637664	0.988371	-0.103867
EIF4E2	0.637241	0.988371	-0.12036
FAM200B	0.637897	0.988371	0.193638
MARVELD1	0.637787	0.988371	0.242621
MELTF	0.636704	0.988371	-0.573602
NDUFA3	0.637737	0.988371	0.114278
RAB3GAP1	0.637705	0.988371	-0.127131
RABL6	0.637375	0.988371	0.151845
SCRIB	0.637906	0.988371	0.191511
SLX4IP	0.637181	0.988371	0.20606
ST3GAL3	0.63769	0.988371	-0.161151
STXBP5	0.637271	0.988371	0.15829
TP53I11	0.637463	0.988371	0.453483
WDFY1	0.637538	0.988371	0.15741
APMAP	0.639438	0.988626	0.121495
APOLD1	0.640188	0.988626	-0.14017
ATP6AP1L	0.640212	0.988626	0.528932
BCAP29	0.640291	0.988626	-0.143763
CEP290	0.639636	0.988626	0.16154
CHCHD1	0.640089	0.988626	0.132826
CHD4	0.638512	0.988626	-0.12267
CLUHP3	0.639447	0.988626	-0.313324
EIF4E3	0.638635	0.988626	0.285166
IL17RA	0.638506	0.988626	-0.140092
LSM7	0.638415	0.988626	-0.113301
MIOS	0.638268	0.988626	-0.178704
NUBPL	0.639888	0.988626	0.185615
PLA2G12A	0.638879	0.988626	-0.164677
PRKAR1A	0.639432	0.988626	0.110756
RNF170	0.639198	0.988626	-0.196802
SEC24B	0.63846	0.988626	0.160992
SH3BGRL	0.640146	0.988626	-0.112589
SKP1	0.639204	0.988626	0.102738
TECR	0.639292	0.988626	-0.128152
TIMM8B	0.640015	0.988626	-0.123015
TRIM21	0.638901	0.988626	-0.206248
USP13	0.640335	0.988626	0.305158
YOD1	0.639783	0.988626	0.244937
ZMYM1	0.639662	0.988626	0.241484
ZNF583	0.639931	0.988626	0.318362
ARTN	0.641655	0.988628	0.637443
BCAT1	0.641365	0.988628	-0.148082
CDCA5	0.64061	0.988628	0.172641
CHRM3	0.640552	0.988628	0.272914
CUX1	0.641307	0.988628	0.120311
DUS2	0.641629	0.988628	-0.188935
FANCD2	0.641171	0.988628	-0.149835
GATAD1	0.640989	0.988628	-0.15404
LSS	0.641729	0.988628	0.261989
RFT1	0.641043	0.988628	-0.15821
SERPINB10	0.640758	0.988628	-0.338978
SLC22A16	0.641003	0.988628	-0.20851
SLFN5	0.64057	0.988628	0.373318
TEX2	0.640846	0.988628	0.165308
TMEM106A	0.641677	0.988628	-0.1801
ZFAND4	0.641473	0.988628	-0.244047
RPUSD3	0.641817	0.98863	0.137435
ZNF226	0.642044	0.988845	-0.208172
ZNF24	0.642204	0.988958	0.133462
UBE2W	0.642335	0.989025	0.140015
AP3S2	0.645214	0.989169	-0.164197
ARMC1	0.644028	0.989169	-0.134876
ASB6	0.644468	0.989169	0.185239
C20orf27	0.645186	0.989169	0.126614
CIRBP	0.644881	0.989169	0.109692
FAM91A1	0.645145	0.989169	-0.193749
FANCI	0.64418	0.989169	-0.15712
GATD3A	0.6431	0.989169	-0.114991
GFM2	0.645221	0.989169	0.129286
GPS2	0.645305	0.989169	-0.146285
INPP4B	0.643039	0.989169	-0.334997
INTS11	0.644121	0.989169	0.144045
LOC105371058	0.643877	0.989169	-0.390392
LRIG2	0.644788	0.989169	-0.206035
MAP3K4	0.642896	0.989169	-0.162914
2006-03-01	0.644453	0.989169	-0.117338
METTL5	0.643446	0.989169	0.122133
MTHFD2L	0.645319	0.989169	0.130717
MTURN	0.643525	0.989169	-0.138198
NDC1	0.643456	0.989169	-0.144631
NPRL3	0.644447	0.989169	-0.149315
NPW	0.643584	0.989169	0.162294
PAFAH1B3	0.644757	0.989169	0.143751
PEX14	0.644988	0.989169	-0.180808
PLCB1	0.642922	0.989169	-0.222832
PMS2CL	0.64423	0.989169	0.216903
RPP30	0.644431	0.989169	0.132125
SHISA5	0.643941	0.989169	-0.125896
SNX24	0.645391	0.989169	0.409365
TBC1D10B	0.644799	0.989169	0.221388
TRIM74	0.644502	0.989169	0.107887
VAMP4	0.643047	0.989169	0.175827
VTA1	0.643597	0.989169	-0.138028
ZNF362	0.644226	0.989169	-0.149677
CAMSAP1	0.645638	0.989281	-0.280491
GPN3	0.645568	0.989281	-0.147849
C1orf21	0.646132	0.989326	0.172919
CD300LB	0.645888	0.989326	-0.547626
CHMP4B	0.646248	0.989326	0.178332
DYRK1B	0.64593	0.989326	0.201707
MAML3	0.646451	0.989326	0.169026
RIC8B	0.64642	0.989326	0.266636
TAGAP	0.646326	0.989326	0.220204
VCPIP1	0.646135	0.989326	0.182345
XPO5	0.645807	0.989326	-0.155209
CCNDBP1	0.646606	0.989429	-0.137328
DLG1	0.646898	0.989696	0.155524
DROSHA	0.64699	0.989696	-0.15467
TCTA	0.647042	0.989696	0.151805
XPA	0.647353	0.990039	0.151105
SLC19A1	0.647586	0.990261	0.168689
ALDOA	0.64779	0.990403	0.0930476
IER3	0.648115	0.990403	-0.446921
IPMK	0.648099	0.990403	0.205537
KLF7	0.647943	0.990403	0.197753
LINC02035	0.647889	0.990403	-0.479169
EMC2	0.648415	0.990596	0.143347
KIAA0825	0.648408	0.990596	0.284799
FGFRL1	0.64866	0.990836	0.374174
AGGF1	0.648803	0.990842	-0.135877
PARP12	0.649013	0.990842	0.261137
RAD51B	0.648849	0.990842	-0.176528
RARRES3	0.649001	0.990842	-0.212414
GTPBP1	0.649639	0.991532	0.173708
ITM2A	0.649579	0.991532	0.137973
BMS1	0.649743	0.991556	0.132715
ARHGAP26	0.650056	0.991676	0.18466
CEP131	0.650083	0.991676	0.203858
SLC39A11	0.64999	0.991676	0.145986
ADSS	0.654767	0.991691	-0.146083
AGAP6	0.652913	0.991691	-0.144812
AGAP9	0.653815	0.991691	0.162508
AHSP	0.650777	0.991691	-0.229239
ANKRD26	0.651992	0.991691	0.177608
CASP7	0.652426	0.991691	0.248542
CCT4	0.65418	0.991691	-0.118991
CR1L	0.652532	0.991691	0.292775
CSAD	0.652189	0.991691	-0.171559
CYTH1	0.650247	0.991691	0.146385
DNAJA2	0.654629	0.991691	0.120744
ELMO1	0.654663	0.991691	0.12639
FAM129A	0.651457	0.991691	0.160446
FBXO6	0.651416	0.991691	-0.300774
GFPT1	0.651077	0.991691	-0.172947
GPR18	0.653733	0.991691	-0.277424
HIST1H2AJ	0.653533	0.991691	-0.150427
IL6ST	0.65477	0.991691	-0.208588
MAPKAPK3	0.651501	0.991691	0.126947
MDH1	0.65493	0.991691	0.134459
MED13	0.653279	0.991691	-0.134022
NFE2L3	0.654984	0.991691	-0.256056
NUDT17	0.654048	0.991691	0.301802
PHF21A	0.652587	0.991691	0.13873
PITHD1	0.651318	0.991691	0.133431
PODXL2	0.651643	0.991691	0.180864
PPARGC1A	0.653942	0.991691	-0.624082
PTPN23	0.651992	0.991691	-0.191026
PURB	0.6503	0.991691	0.182955
RAB21	0.650773	0.991691	-0.141911
RELT	0.654981	0.991691	-0.201615
RFX3-AS1	0.65343	0.991691	0.151391
RHOBTB2	0.651959	0.991691	0.27729
RILP	0.651577	0.991691	-0.165044
RINT1	0.652999	0.991691	-0.156954
RNASEH2B	0.653483	0.991691	0.102692
RNLS	0.651696	0.991691	-0.376486
RTKN	0.654151	0.991691	0.36781
SLAIN2	0.654605	0.991691	-0.153013
SNX33	0.653472	0.991691	-0.976055
SPATA2L	0.653776	0.991691	-0.30632
SPATC1L	0.654133	0.991691	-0.202311
TAF4B	0.654523	0.991691	-0.167556
TAPT1	0.652648	0.991691	0.13967
THTPA	0.650808	0.991691	0.175051
TIGIT	0.65093	0.991691	-1.67144
TLK1	0.6519	0.991691	-0.114962
TMEM106C	0.653046	0.991691	-0.179018
TNFRSF1B	0.653014	0.991691	-0.149266
TRANK1	0.653888	0.991691	-0.164735
UBR5-AS1	0.654049	0.991691	0.310917
WAS	0.651632	0.991691	0.130956
WDFY4	0.652512	0.991691	-0.215906
ZKSCAN7	0.654357	0.991691	-0.364035
ZNF140	0.651005	0.991691	-0.215439
ZNF493	0.651806	0.991691	0.146315
IRGQ	0.655256	0.991727	-0.224873
NCDN	0.655253	0.991727	-0.190083
POLR1B	0.65534	0.991727	0.171667
TBC1D1	0.655357	0.991727	0.143937
BTF3L4	0.656812	0.991954	0.111174
CDC42BPB	0.657624	0.991954	-0.880228
CHD7	0.656019	0.991954	-0.296364
COPS2	0.656259	0.991954	0.118506
CSF3R	0.657846	0.991954	-0.119111
DEAF1	0.6576	0.991954	0.125291
EFCAB10	0.657905	0.991954	-1.03504
FBXO4	0.655812	0.991954	0.163738
GNA13	0.657226	0.991954	0.135895
GTF3C6	0.656214	0.991954	0.105215
IFT52	0.657205	0.991954	-0.161227
ITCH	0.657829	0.991954	0.11044
METTL22	0.656695	0.991954	0.192213
METTL7A	0.655643	0.991954	0.132727
NUTM2D	0.657731	0.991954	0.390454
OPN3	0.656863	0.991954	0.172184
RPL10	0.657953	0.991954	0.079192
SAFB	0.657368	0.991954	0.119143
SLC12A4	0.655919	0.991954	0.17001
SNX12	0.657884	0.991954	-0.211385
SRFBP1	0.656665	0.991954	0.1352
TBC1D10C	0.657681	0.991954	0.151022
TMEM163	0.657506	0.991954	-0.484035
TMEM170B	0.657437	0.991954	-0.297127
TRAPPC3	0.656298	0.991954	0.122486
VPS13A	0.656872	0.991954	0.113292
ZDHHC13	0.655951	0.991954	0.158259
ZNF251	0.65663	0.991954	0.20128
ADPGK	0.65884	0.992291	-0.13147
ARFGEF1	0.659188	0.992291	-0.138499
COPS4	0.659153	0.992291	0.120534
EGLN1	0.658291	0.992291	-0.26883
ETFBKMT	0.659205	0.992291	-0.36747
GRK6	0.659211	0.992291	0.17424
IQSEC2	0.65964	0.992291	0.3271
NDE1	0.659407	0.992291	-0.12994
NUTM2G	0.659663	0.992291	0.860798
PTP4A3	0.658837	0.992291	0.584969
RCOR1	0.65957	0.992291	-0.182915
SELP	0.658515	0.992291	0.528309
SMC1A	0.659182	0.992291	0.119934
ST6GAL1	0.659242	0.992291	-0.167061
STK25	0.659412	0.992291	0.142599
TFB1M	0.658406	0.992291	0.159648
TUBD1	0.659354	0.992291	-0.219606
AGK	0.660097	0.992424	0.124388
EMC9	0.660268	0.992424	0.211584
FADS3	0.660597	0.992424	0.177827
IL1RN	0.660818	0.992424	0.262043
KLHL3	0.660866	0.992424	-0.523741
NEDD1	0.660381	0.992424	0.143431
NSUN5P1	0.66071	0.992424	0.0992944
PCID2	0.660558	0.992424	-0.140482
PINK1-AS	0.66038	0.992424	0.294076
REV1	0.660414	0.992424	0.155664
SCARNA22	0.660091	0.992424	0.119697
SPIN4	0.660888	0.992424	-0.173898
TLN1	0.660093	0.992424	0.1095
CENPA	0.66128	0.992513	0.24027
CRNDE	0.66222	0.992513	0.261916
ENOPH1	0.661274	0.992513	-0.147243
EXOSC1	0.66133	0.992513	0.133987
FDXR	0.661588	0.992513	0.204649
FHL2	0.662151	0.992513	-0.142093
KBTBD3	0.662258	0.992513	-0.216942
LIPT1	0.661415	0.992513	-0.262822
MOB3C	0.661953	0.992513	0.355177
MRTFA-AS1	0.661963	0.992513	-0.868292
NAA40	0.662064	0.992513	0.173357
RP9P	0.662149	0.992513	0.175955
RTL6	0.662214	0.992513	0.190448
UBR4	0.662038	0.992513	0.122792
ZFYVE16	0.662039	0.992513	-0.2249
MRPL47	0.662381	0.992567	0.137505
AHCYL2	0.663131	0.992586	0.267535
CCDC51	0.662894	0.992586	-0.187852
CHD6	0.663181	0.992586	0.119449
CIAO2B	0.6631	0.992586	-0.121126
LOC339192	0.662989	0.992586	-0.171513
NLRC5	0.662689	0.992586	0.166805
PDE12	0.663134	0.992586	-0.154663
RPP14	0.663125	0.992586	-0.170734
SWAP70	0.662887	0.992586	0.123648
YIPF2	0.663414	0.992804	-0.18571
ANXA7	0.663723	0.993077	0.114463
SIRPA	0.663772	0.993077	-0.237478
ACADVL	0.664286	0.993361	-0.104727
AKT3	0.665952	0.993361	-0.267433
CCDC85C	0.664581	0.993361	-0.447042
CLSPN	0.666324	0.993361	-0.166741
DAPK3	0.665253	0.993361	0.180021
ECPAS	0.666048	0.993361	0.124982
ERP29	0.665615	0.993361	0.117608
FKBP11	0.664745	0.993361	-0.143858
GPBP1	0.664849	0.993361	0.112757
HBP1	0.665114	0.993361	0.140935
IARS2	0.665502	0.993361	0.129035
LILRA2	0.664835	0.993361	-0.293931
LINC01835	0.665805	0.993361	-0.619697
MAP2K3	0.664208	0.993361	0.129691
ND4L	0.665309	0.993361	0.0753773
NUP54	0.666257	0.993361	-0.142699
P4HTM	0.665986	0.993361	0.14495
PAK2	0.666015	0.993361	0.10307
PDCD4	0.666317	0.993361	0.102138
PHRF1	0.666004	0.993361	-0.14782
RNU5F-1	0.665213	0.993361	-0.12527
SRSF4	0.665314	0.993361	-0.108625
STK19	0.665372	0.993361	-0.222647
TDP1	0.665597	0.993361	0.141326
TMEM33	0.666093	0.993361	0.121296
URM1	0.66534	0.993361	0.116289
ZNF506	0.666196	0.993361	-0.138422
ARL4C	0.666604	0.993648	0.332839
ATP5IF1	0.666972	0.993837	0.106998
RABEPK	0.66708	0.993837	0.15517
THRAP3	0.66707	0.993837	0.103693
TRAPPC8	0.666839	0.993837	0.183403
ACOT1	0.667408	0.994064	-0.169612
LYRM4	0.66733	0.994064	0.127898
GMFG	0.667596	0.994214	0.0861004
PCAT18	0.667765	0.994335	-0.295586
TNFAIP2	0.66789	0.994391	-0.14838
POLR2A	0.668104	0.994578	0.106149
ADNP2	0.668956	0.994672	-0.194933
CANT1	0.669315	0.994672	-0.16611
CELF2-AS1	0.668498	0.994672	0.419394
CXCR2	0.668606	0.994672	-0.809469
ELK4	0.668698	0.994672	0.173092
FUNDC1	0.66938	0.994672	-0.15412
GABARAPL1	0.669358	0.994672	0.288918
GNS	0.668369	0.994672	-0.151898
ITSN1	0.668882	0.994672	-0.292286
RRP1	0.668775	0.994672	-0.133497
SSSCA1	0.6693	0.994672	0.14248
TAF1C	0.669393	0.994672	-0.144359
TUBGCP4	0.669228	0.994672	0.151733
WSB1	0.669066	0.994672	-0.103427
GPI	0.669693	0.994988	0.122717
AK3	0.669888	0.995147	-0.114697
ASL	0.670487	0.995155	-0.127872
CKAP5	0.670555	0.995155	0.131447
ERV3-1	0.670536	0.995155	0.145366
HMBOX1	0.670669	0.995155	-0.14864
LEF1	0.670016	0.995155	0.228175
NCOR1	0.670392	0.995155	0.105559
PRDX2	0.670488	0.995155	0.11372
RPS8	0.670563	0.995155	0.0729272
SNAP23	0.670682	0.995155	0.113313
GPN1	0.670837	0.995191	-0.124153
RAD23A	0.670882	0.995191	-0.112458
USP37	0.671049	0.995309	-0.166114
BNIP3L	0.671152	0.995332	-0.106136
ABHD4	0.674351	0.995579	-0.310703
AGTPBP1	0.672223	0.995579	0.132683
ANKRD50	0.674997	0.995579	0.195563
ATPAF2	0.673993	0.995579	-0.148399
C12orf75	0.677043	0.995579	0.208576
C1QBP	0.674819	0.995579	0.115865
C6orf120	0.673427	0.995579	0.214421
CES1	0.675061	0.995579	-0.347308
CHCHD6	0.674848	0.995579	0.183083
CTSH	0.672097	0.995579	0.200746
CYLD	0.676363	0.995579	-0.140324
DECR1	0.675694	0.995579	-0.11468
DPH2	0.674924	0.995579	0.160013
ELP6	0.672002	0.995579	0.129301
FAM104A	0.677457	0.995579	-0.157201
FAM207A	0.674334	0.995579	0.14621
FAM3A	0.676098	0.995579	-0.143824
FBXL17	0.674236	0.995579	-0.250655
GNB2	0.673433	0.995579	-0.108622
GNPAT	0.67224	0.995579	0.122907
GPBP1L1	0.675089	0.995579	-0.107159
GSAP	0.675075	0.995579	-0.191846
GUSBP1	0.675537	0.995579	0.0800709
IFT27	0.674356	0.995579	0.135221
KIAA0895L	0.674311	0.995579	-0.247169
LINC01006	0.67576	0.995579	-0.376004
MAP2K6	0.675091	0.995579	0.401395
MEA1	0.67515	0.995579	-0.119393
MGLL	0.677404	0.995579	0.128253
MPV17L2	0.675097	0.995579	0.306269
NIPAL3	0.675167	0.995579	-0.147636
NR2C1	0.676532	0.995579	0.121526
NUDT18	0.67661	0.995579	-0.333543
PEX16	0.676394	0.995579	-0.133657
PHF10	0.6761	0.995579	-0.134666
PIGH	0.67415	0.995579	-0.139185
POLD1	0.671415	0.995579	-0.120588
PRIMPOL	0.675094	0.995579	-0.144468
PRKG2	0.674633	0.995579	0.25676
PRKY	0.675961	0.995579	-0.143466
PTTG1IP	0.673664	0.995579	-0.119788
RBX1	0.676093	0.995579	-0.10215
RNASEH1	0.673446	0.995579	0.119631
RPA2	0.677273	0.995579	-0.124737
RRM2	0.673283	0.995579	0.164138
S100A8	0.674628	0.995579	-0.123117
SAAL1	0.672851	0.995579	0.139282
SAT1	0.675264	0.995579	-0.113303
SCAF11	0.676884	0.995579	0.0928247
SESTD1	0.67482	0.995579	0.174497
SLC35A5	0.675456	0.995579	-0.178086
SMIM3	0.673976	0.995579	0.18233
SNAPIN	0.672054	0.995579	-0.131301
SPHK1	0.673508	0.995579	0.399304
ST8SIA6	0.67696	0.995579	-0.169151
STK10	0.676316	0.995579	0.132174
SZT2	0.674844	0.995579	-0.189851
TERF2	0.677248	0.995579	0.138844
TFEB	0.673766	0.995579	0.195067
TMEM44-AS1	0.676679	0.995579	-0.248952
TRAFD1	0.676148	0.995579	-0.147057
TRAPPC2L	0.674261	0.995579	-0.134012
UBE2V2	0.674801	0.995579	0.111613
UBXN10	0.677452	0.995579	-0.181423
UEVLD	0.672754	0.995579	0.250537
USP54	0.676578	0.995579	-0.255992
VPS29	0.677279	0.995579	0.105948
ZNF347	0.676272	0.995579	-0.272156
ZNF552	0.673043	0.995579	-0.191247
ZNF776	0.674902	0.995579	-0.192081
AATF	0.702962	0.995627	0.115549
ABCC4	0.701741	0.995627	0.132245
ABHD11	0.697855	0.995627	-0.170369
ABHD2	0.682777	0.995627	-0.125289
ACTR3B	0.691541	0.995627	0.159159
ACTR6	0.688272	0.995627	0.115053
ADD2	0.690216	0.995627	0.18021
ADPRH	0.699836	0.995627	0.464169
ANK1	0.698912	0.995627	-0.132436
ANKFY1	0.686211	0.995627	0.174446
AP2B1	0.698995	0.995627	0.0987391
AP2S1	0.693053	0.995627	0.0966361
AP5Z1	0.699031	0.995627	0.121412
APBB3	0.688289	0.995627	0.170287
ARHGAP10	0.694854	0.995627	0.195195
ARID1B	0.688819	0.995627	0.102709
ARSA	0.678899	0.995627	-0.161841
ASGR2	0.678662	0.995627	-0.714963
ASMTL	0.701106	0.995627	0.118555
ASXL2	0.704413	0.995627	-0.142837
ATG4D	0.694206	0.995627	-0.162139
ATP11C	0.678068	0.995627	0.162098
ATP5MC3	0.700575	0.995627	0.0937415
ATP6AP2	0.685056	0.995627	-0.10043
AXIN1	0.681728	0.995627	0.182454
B3GALNT1	0.682932	0.995627	0.15162
B4GALT2	0.698394	0.995627	0.186996
BCAS3	0.687244	0.995627	0.148323
BDH1	0.692178	0.995627	0.132401
BIRC6	0.697697	0.995627	-0.106394
BTBD6	0.704501	0.995627	-0.411983
BTG1	0.700318	0.995627	0.102051
BTRC	0.695168	0.995627	-0.26482
C17orf58	0.697804	0.995627	0.184244
C20orf96	0.684094	0.995627	0.122083
C5orf51	0.700942	0.995627	-0.150055
C9orf3	0.695816	0.995627	0.224127
C9orf43	0.685785	0.995627	0.209642
C9orf72	0.678539	0.995627	0.146133
CARD8	0.692795	0.995627	-0.111817
CARF	0.693944	0.995627	-0.170539
CASP9	0.703931	0.995627	-0.266773
CCDC106	0.698169	0.995627	0.159237
CCDC18	0.693122	0.995627	0.125085
CCDC191	0.693263	0.995627	-0.442279
CD164	0.692966	0.995627	-0.102118
CFL1	0.700611	0.995627	0.0676553
CH17-340M24.3	0.690774	0.995627	-0.295089
CHAC2	0.699449	0.995627	-0.189507
CHD9	0.689497	0.995627	0.102417
CHEK1	0.704735	0.995627	0.123509
CHMP3	0.683403	0.995627	0.117447
CHTF18	0.693624	0.995627	0.142228
CLASP1	0.687266	0.995627	-0.127236
CLGN	0.703058	0.995627	-0.196204
CMBL	0.701903	0.995627	0.135534
CNOT9	0.700258	0.995627	0.103471
CPNE5	0.691564	0.995627	-0.351798
CRHBP	0.68105	0.995627	-0.300749
CSRNP2	0.697457	0.995627	0.300419
CTNNA1	0.705155	0.995627	0.112156
CTSS	0.693492	0.995627	-0.117434
CUL3	0.700924	0.995627	0.131838
CYYR1	0.698732	0.995627	0.191668
DCAF8	0.679141	0.995627	0.108296
DCLRE1C	0.687391	0.995627	-0.123145
DENND1B	0.6825	0.995627	0.138065
DEXI	0.692439	0.995627	0.330278
DGKG	0.70422	0.995627	0.32075
DHX30	0.701296	0.995627	0.105766
DLGAP1-AS1	0.696192	0.995627	-0.224962
DMGDH	0.686973	0.995627	0.543062
DNAJC19	0.702114	0.995627	0.0966501
DNMBP	0.684603	0.995627	-0.319341
DOK4	0.695289	0.995627	-0.507036
DPP8	0.704358	0.995627	0.119605
DUSP12	0.681646	0.995627	0.143545
EEFSEC	0.678148	0.995627	0.133998
EGLN2	0.690899	0.995627	-0.114079
EI24	0.704947	0.995627	0.113209
EIF4B	0.704614	0.995627	-0.0836101
EIF5A2	0.682301	0.995627	0.366423
EXT2	0.692735	0.995627	0.161714
FAHD2B	0.682881	0.995627	0.117512
FAM129C	0.700407	0.995627	0.322664
FAM193B	0.694414	0.995627	-0.19134
FAM198B	0.695907	0.995627	-0.333767
FAM219A	0.688447	0.995627	0.38455
FAM50A	0.684145	0.995627	0.180999
FAM83D	0.694762	0.995627	0.189597
FANCL	0.698548	0.995627	0.122102
FBXL20	0.702443	0.995627	-0.120817
FCHSD2	0.683571	0.995627	-0.113151
FGD3	0.689679	0.995627	-0.128734
GANAB	0.685089	0.995627	0.104097
GARS	0.679057	0.995627	-0.120954
GLO1	0.699012	0.995627	-0.104769
GOLT1B	0.704684	0.995627	-0.115145
GPAA1	0.703917	0.995627	0.109292
GRINA	0.680021	0.995627	0.122657
GSK3A	0.682667	0.995627	-0.157808
GSTO1	0.69125	0.995627	-0.104162
GTF3C3	0.703611	0.995627	0.142642
HACD3	0.698089	0.995627	-0.117657
HCG11	0.704855	0.995627	0.166679
HELQ	0.69709	0.995627	0.173008
HIVEP1	0.69187	0.995627	0.16055
HSD17B12	0.690792	0.995627	0.115802
HSPA12B	0.684994	0.995627	0.420993
HUS1	0.700575	0.995627	-0.150928
ICK	0.703081	0.995627	0.34771
IFT140	0.705161	0.995627	0.231858
IMPDH1	0.699968	0.995627	0.128083
INE1	0.695408	0.995627	-0.383988
INPPL1	0.686789	0.995627	0.173376
IP6K2	0.691312	0.995627	-0.104408
ISG15	0.694416	0.995627	0.126004
ITGAM	0.681433	0.995627	0.252422
ITM2B	0.694623	0.995627	-0.0928684
JARID2	0.689025	0.995627	-0.10198
KBTBD11	0.682892	0.995627	0.254937
KCNA3	0.682194	0.995627	0.288194
KEL	0.68711	0.995627	0.151924
KIAA1143	0.693412	0.995627	0.111664
KIFC3	0.686212	0.995627	0.331761
KLHL26	0.695625	0.995627	-0.249513
KMT5A	0.694659	0.995627	0.109147
LDLRAP1	0.701675	0.995627	0.190642
LILRA6	0.703114	0.995627	0.330766
LILRB1	0.700543	0.995627	0.259338
LOC100287015	0.704026	0.995627	0.220908
LOC646652	0.694589	0.995627	0.174912
LOC729732	0.693836	0.995627	0.137116
LPP-AS2	0.688892	0.995627	0.437501
LRCH4	0.689157	0.995627	0.11974
LRRC29	0.697305	0.995627	-0.551396
LSM5	0.682246	0.995627	0.0930706
LTB	0.697227	0.995627	0.369659
LUC7L	0.696183	0.995627	-0.115052
LY6G5C	0.692859	0.995627	-0.315469
LYSMD2	0.684512	0.995627	0.180831
M6PR	0.692818	0.995627	0.106041
MAN2A1	0.695344	0.995627	-0.118178
MAP7D3	0.703161	0.995627	0.105573
MAU2	0.693373	0.995627	0.126784
MCU	0.684749	0.995627	0.179712
MED21	0.701568	0.995627	-0.125719
MED26	0.678201	0.995627	0.242747
MED29	0.696786	0.995627	0.12887
MFSD14A	0.680029	0.995627	0.100583
MGA	0.704969	0.995627	0.134547
MIA2	0.68437	0.995627	-0.131821
MIGA2	0.704435	0.995627	-0.145934
MINDY1	0.690599	0.995627	0.180922
MINDY2	0.683124	0.995627	0.154701
MIR3945	0.697486	0.995627	0.226976
MIRLET7BHG	0.692544	0.995627	-0.303766
MMP2	0.694954	0.995627	0.467797
MND1	0.691631	0.995627	-0.129784
MON1A	0.690745	0.995627	0.170851
MPHOSPH9	0.695543	0.995627	0.122075
MPPE1	0.704717	0.995627	0.138877
MTHFS	0.704312	0.995627	0.10361
MYO1G	0.681853	0.995627	-0.120808
NAA60	0.677909	0.995627	0.138571
NAAA	0.693724	0.995627	0.154822
NADK	0.684331	0.995627	0.134949
NARS2	0.701734	0.995627	0.12787
NBPF8	0.684614	0.995627	-0.111021
NBPF9	0.699536	0.995627	0.0813687
NCBP2	0.686381	0.995627	0.111987
NCBP2-AS2	0.701025	0.995627	0.106364
NDUFA6-DT	0.703554	0.995627	-0.25612
NDUFB4	0.687982	0.995627	0.0887279
NDUFS1	0.687565	0.995627	0.111286
NDUFS8	0.704593	0.995627	0.0992271
NEK6	0.683473	0.995627	0.257574
NOL8	0.70097	0.995627	0.10468
NTNG2	0.70487	0.995627	0.231345
NUDT3	0.696553	0.995627	0.101625
NUDT4	0.704479	0.995627	0.0949206
NUP214	0.684957	0.995627	0.110954
PANK3	0.695079	0.995627	0.137239
PCAT6	0.682059	0.995627	0.809381
PCSK7	0.704287	0.995627	0.138215
PDE6D	0.690297	0.995627	0.106245
PDE7B	0.681865	0.995627	-0.761438
PEPD	0.702253	0.995627	0.135424
PGAP3	0.692157	0.995627	-0.1764
PGGT1B	0.700227	0.995627	0.11661
PGM3	0.679293	0.995627	-0.204984
PIEZO1	0.696834	0.995627	0.112186
PLD3	0.705082	0.995627	-0.116461
PNKP	0.68721	0.995627	-0.138908
PNPLA6	0.690143	0.995627	0.161066
POLK	0.686373	0.995627	-0.110271
PRF1	0.703375	0.995627	0.646122
PRPF38A	0.678792	0.995627	0.115255
PRRC2B	0.687939	0.995627	0.113663
PSMD7	0.680682	0.995627	0.0985887
PSTPIP1	0.690155	0.995627	-0.177941
PTCD1	0.684134	0.995627	0.130201
PTEN	0.700755	0.995627	0.104589
PTGR2	0.680384	0.995627	0.271511
PTPRN2	0.701367	0.995627	-0.217694
PUM1	0.695688	0.995627	-0.105532
RAB1A	0.700285	0.995627	-0.106119
RAB22A	0.696838	0.995627	0.135671
RAB30	0.680115	0.995627	0.544999
RAB44	0.695535	0.995627	0.257899
RAB4A	0.692471	0.995627	0.115542
RAD9A	0.69036	0.995627	-0.157629
RAP1B	0.677985	0.995627	0.0977196
RBM12B	0.698357	0.995627	-0.16361
RCBTB1	0.687213	0.995627	0.133007
RGS14	0.693555	0.995627	0.138822
RHPN1	0.678464	0.995627	-0.206031
RIN2	0.686529	0.995627	-1.00294
RNF227	0.701159	0.995627	0.265662
RNF44	0.682726	0.995627	-0.147507
RNVU1-4	0.692923	0.995627	0.200489
RPS27A	0.682045	0.995627	0.0849993
RPS6	0.688066	0.995627	-0.0676399
RUNX3	0.699169	0.995627	0.189969
S1PR1	0.686753	0.995627	0.404335
SARM1	0.703043	0.995627	0.171637
SCARF1	0.704702	0.995627	-0.222858
SEC11C	0.690047	0.995627	0.123256
SECISBP2L	0.680962	0.995627	0.130545
SESN2	0.697036	0.995627	0.268434
SIRPD	0.690618	0.995627	-0.468833
SLA2	0.679533	0.995627	-0.264313
SLC25A42	0.705239	0.995627	-0.177373
SLC27A3	0.701695	0.995627	-0.173346
SLC2A6	0.682938	0.995627	-0.38273
SLC2A8	0.694141	0.995627	0.30123
SLC7A6OS	0.696083	0.995627	0.161394
SLC9A6	0.682539	0.995627	-0.171826
SLFN12	0.687951	0.995627	0.312773
SLIRP	0.688322	0.995627	0.0961192
SMARCAL1	0.69511	0.995627	0.130757
SMARCC2	0.6802	0.995627	0.103881
SNAP29	0.694798	0.995627	-0.122304
SNW1	0.692312	0.995627	-0.108526
SNX27	0.683572	0.995627	-0.133037
SOCS1	0.685099	0.995627	0.529826
SP1	0.699051	0.995627	-0.130738
SPDL1	0.702762	0.995627	0.147592
SPDYE2	0.700873	0.995627	0.0670618
SPIDR	0.685712	0.995627	-0.117772
SPIN2A	0.705029	0.995627	-0.134634
SPON2	0.690228	0.995627	0.364071
STAM	0.692624	0.995627	0.142226
STAT6	0.679208	0.995627	-0.115392
STX12	0.688652	0.995627	0.189418
SUGP2	0.682418	0.995627	-0.104914
SUN1	0.679951	0.995627	0.12897
TAF10	0.705287	0.995627	-0.102362
TARSL2	0.678242	0.995627	0.132486
TASP1	0.700329	0.995627	0.139485
TBCE	0.697792	0.995627	-0.143553
TCF25	0.678715	0.995627	-0.102252
TCP11L2	0.697567	0.995627	-0.307166
TENT5A	0.682548	0.995627	-0.141594
TESPA1	0.695483	0.995627	-0.133463
TFDP1	0.700166	0.995627	-0.128208
THNSL1	0.699077	0.995627	-0.222252
TMBIM4	0.678777	0.995627	-0.10792
TMED9	0.688581	0.995627	-0.115603
TMEM106B	0.695043	0.995627	0.123298
TMEM173	0.685426	0.995627	-0.122755
TMEM25	0.704864	0.995627	-0.237918
TMEM39B	0.699935	0.995627	0.145798
TMOD1	0.704007	0.995627	-0.176474
TMSB15B	0.691844	0.995627	0.170738
TNFSF13	0.688853	0.995627	-0.184079
TNPO2	0.696746	0.995627	0.138044
TONSL	0.702832	0.995627	0.164822
TPT1-AS1	0.69793	0.995627	-0.11629
TRPV2	0.683626	0.995627	0.180099
TSPAN4	0.678001	0.995627	0.153329
TTK	0.698464	0.995627	-0.153814
TTL	0.691777	0.995627	-0.147321
TUBGCP6	0.69047	0.995627	-0.145379
UBA3	0.699199	0.995627	-0.102313
UBALD1	0.702599	0.995627	0.110771
UBE2R2	0.690751	0.995627	0.128398
UBIAD1	0.68699	0.995627	0.149861
UBLCP1	0.687023	0.995627	0.109586
URI1	0.688044	0.995627	-0.121545
VPS37A	0.697926	0.995627	0.138788
VRK2	0.689343	0.995627	0.0928554
WBP4	0.697199	0.995627	0.115044
WDR25	0.681693	0.995627	-0.261408
WDR4	0.692299	0.995627	-0.14887
WDR70	0.696607	0.995627	-0.0964343
WDR83	0.689308	0.995627	0.148378
WDR92	0.692715	0.995627	0.153301
XRCC4	0.698801	0.995627	-0.148503
ZC3H12D	0.686827	0.995627	0.48165
ZC3H6	0.696811	0.995627	-0.174183
ZCWPW1	0.70043	0.995627	0.228583
ZFAND2B	0.682075	0.995627	-0.134621
ZFP14	0.70188	0.995627	-0.196139
ZFP3	0.694471	0.995627	-0.29109
ZKSCAN2	0.696315	0.995627	0.279173
ZMYM6	0.692775	0.995627	0.13773
ZNF135	0.69695	0.995627	0.185185
ZNF227	0.678422	0.995627	-0.197611
ZNF230	0.692125	0.995627	-0.387462
ZNF33A	0.689933	0.995627	0.121547
ZNF394	0.691254	0.995627	0.133572
ZNF518A	0.701524	0.995627	0.119344
ZNF519	0.694008	0.995627	-0.175497
ZNF655	0.705022	0.995627	0.119348
ZNF765	0.690045	0.995627	0.155454
ZNF83	0.681595	0.995627	-0.119402
BAZ2A	0.706306	0.995656	0.124142
C12orf45	0.706741	0.995656	-0.127984
CD2AP	0.70661	0.995656	0.119215
CD300C	0.706973	0.995656	-0.60841
CLCN3	0.706823	0.995656	-0.172123
DHX37	0.706069	0.995656	0.123828
EEF2KMT	0.706862	0.995656	0.205614
G6PC3	0.706105	0.995656	0.111953
GMPPB	0.706772	0.995656	0.158482
HBA2	0.706398	0.995656	0.237461
IL15RA	0.705667	0.995656	-0.153089
MPND	0.70566	0.995656	-0.154034
PDE1B	0.706904	0.995656	-0.376888
SUMF1	0.706932	0.995656	-0.153938
TGM2	0.706939	0.995656	-0.170387
TMEM17	0.706099	0.995656	-0.207134
TRIM22	0.706089	0.995656	-0.160825
TRNT1	0.706806	0.995656	-0.116075
VCP	0.706973	0.995656	0.100962
ACAA1	0.708627	0.996026	-0.132041
AKT2	0.710043	0.996026	0.117868
ARSK	0.709751	0.996026	0.214473
C12orf29	0.708121	0.996026	-0.139672
CAPG	0.709818	0.996026	0.10691
CEP250	0.70989	0.996026	0.143479
CNOT11	0.708163	0.996026	0.109773
DDX24	0.707631	0.996026	0.0917258
DRG1	0.709134	0.996026	-0.102723
FAM20B	0.707451	0.996026	-0.137705
FKBPL	0.709191	0.996026	0.343518
FRMD8	0.709947	0.996026	-0.120454
GMPR	0.708606	0.996026	0.16068
HOXA-AS2	0.709548	0.996026	-0.466784
IKBKE	0.709427	0.996026	-0.157844
IL16	0.709902	0.996026	0.157637
ITPK1	0.70785	0.996026	-0.148388
METTL23	0.709422	0.996026	-0.120461
MRPL44	0.708803	0.996026	0.126269
NAPEPLD	0.708591	0.996026	0.148875
NUTM2A-AS1	0.709609	0.996026	0.0938898
PHETA1	0.707397	0.996026	0.547722
PLGRKT	0.709004	0.996026	0.116155
POLQ	0.707899	0.996026	-0.122733
PPCS	0.708653	0.996026	0.113141
SCOC-AS1	0.710037	0.996026	-0.202425
SKP2	0.708093	0.996026	0.127313
SPATS2	0.707896	0.996026	-0.153123
TBC1D2	0.709832	0.996026	0.191696
TPP1	0.70979	0.996026	0.0910232
TVP23C	0.708701	0.996026	-0.12401
ZBTB47	0.708623	0.996026	-0.617074
BOLA1	0.710403	0.99614	-0.15282
DIAPH2-AS1	0.710402	0.99614	-0.484644
RPS12	0.710556	0.99614	0.0741881
TUT1	0.710564	0.99614	-0.165758
ULK2	0.710225	0.99614	-0.160467
ALKBH2	0.712175	0.996141	0.14926
DBI	0.711911	0.996141	0.0925124
DDX28	0.710676	0.996141	0.130156
ECI2	0.712167	0.996141	0.102943
EFCAB11	0.711753	0.996141	-0.196416
ERI3	0.712131	0.996141	0.109366
HIST1H3F	0.712036	0.996141	0.258872
LAGE3	0.711255	0.996141	-0.0971087
LINC01002	0.712168	0.996141	-0.141486
NCKIPSD	0.711135	0.996141	-0.178314
NLRX1	0.712062	0.996141	-0.196421
PGLS	0.711536	0.996141	0.112465
PITPNA	0.710977	0.996141	0.151539
PPARA	0.711869	0.996141	-0.178134
RBM4B	0.711853	0.996141	-0.0999858
RING1	0.711388	0.996141	0.116209
SP100	0.711001	0.996141	0.0977195
USP47	0.711841	0.996141	0.116285
WDR44	0.712231	0.996141	0.167198
ABCC10	0.727433	0.996231	-0.154254
ABCD1	0.715796	0.996231	0.314554
ACADM	0.724942	0.996231	0.0946162
ADCY10P1	0.729948	0.996231	0.359733
AGL	0.719495	0.996231	-0.16052
AHCY	0.723646	0.996231	-0.103453
ANKRD11	0.719911	0.996231	-0.0921559
ARHGAP19	0.725568	0.996231	0.195391
ARHGEF6	0.72503	0.996231	-0.119051
ARRDC2	0.713553	0.996231	-0.135514
ATG10	0.729234	0.996231	-0.122463
ATP8B3	0.725043	0.996231	-0.185038
ATXN7L3B	0.718682	0.996231	0.0974501
BAIAP2	0.71476	0.996231	0.392388
BAP1	0.723522	0.996231	-0.120263
BEAN1	0.715412	0.996231	0.969314
BLOC1S5	0.724822	0.996231	0.119525
C16orf86	0.725118	0.996231	-0.196826
C7orf26	0.719715	0.996231	0.105753
C7orf43	0.723603	0.996231	0.245905
CACUL1	0.721034	0.996231	-0.0984373
CAMK1	0.720119	0.996231	-0.315545
CC2D1B	0.721336	0.996231	-0.170625
CCDC28B	0.730844	0.996231	0.105573
CCNB1IP1	0.724208	0.996231	-0.125695
CD200	0.720324	0.996231	-0.255484
CD96	0.716954	0.996231	0.180241
CENPH	0.729813	0.996231	-0.10268
CENPK	0.7276	0.996231	0.110843
CHCHD3	0.719854	0.996231	0.126281
CLASP2	0.712707	0.996231	-0.130104
CLCN6	0.730725	0.996231	0.154356
CLCN7	0.716647	0.996231	0.106102
CLUAP1	0.72427	0.996231	0.118613
CNDP2	0.725886	0.996231	-0.0952422
CPD	0.727881	0.996231	0.14525
CROT	0.730116	0.996231	-0.221129
CTCFL	0.722582	0.996231	-1.28706
CYTL1	0.720009	0.996231	0.10156
DHFR	0.72725	0.996231	0.111461
DICER1-AS1	0.724649	0.996231	-0.25458
DIS3L2	0.713843	0.996231	0.114677
DSTYK	0.718348	0.996231	0.127565
DUSP18	0.715108	0.996231	-0.188613
DYNLT1	0.729562	0.996231	0.0999479
ECD	0.729486	0.996231	-0.0910114
EHD3	0.713148	0.996231	-0.207876
ENTPD1-AS1	0.721709	0.996231	-0.106368
EPM2A	0.719143	0.996231	-0.169116
ESS2	0.715864	0.996231	-0.177147
FBXO25	0.716977	0.996231	0.134456
FBXO34	0.729047	0.996231	0.120772
FCGR1B	0.715767	0.996231	0.266508
FDPS	0.730897	0.996231	-0.100484
FNTA	0.726694	0.996231	0.0938845
FRAT2	0.715085	0.996231	-0.223509
G3BP1	0.730309	0.996231	0.0870315
GLOD4	0.730009	0.996231	-0.0956178
GOLGA7	0.723649	0.996231	0.104563
GRPEL1	0.727895	0.996231	-0.117273
GTF2IP4	0.718567	0.996231	-0.0867707
HACD4	0.71807	0.996231	0.129698
HCP5	0.713509	0.996231	0.333183
HIST1H2BJ	0.728496	0.996231	0.232831
HIST1H4B	0.716182	0.996231	-0.204614
HLTF	0.728084	0.996231	0.092726
HOXA-AS3	0.717294	0.996231	-0.234074
HSD17B4	0.729007	0.996231	-0.11512
HUWE1	0.722072	0.996231	0.0998006
IER2	0.723664	0.996231	-0.0865696
IFI27L1	0.7167	0.996231	0.144437
INO80C	0.719358	0.996231	0.112415
INO80E	0.723706	0.996231	0.0951385
ITPR2	0.730874	0.996231	0.107385
KCTD9	0.721946	0.996231	0.13115
KIAA1191	0.728429	0.996231	0.130303
KLHL17	0.722533	0.996231	-0.380973
KLHL7	0.714735	0.996231	0.13715
KPNA6	0.723591	0.996231	0.100907
KTI12	0.724962	0.996231	-0.124532
LAMA5	0.719809	0.996231	-0.257957
LENG1	0.727515	0.996231	-0.147205
LINC00863	0.716669	0.996231	0.106543
LINC01138	0.727934	0.996231	-0.108978
LOC101927745	0.72379	0.996231	0.257122
LOC101928000	0.722566	0.996231	-0.111676
LOC105369213	0.723821	0.996231	0.190936
LOC105371430	0.723478	0.996231	-0.190354
LTB4R	0.724709	0.996231	0.141162
MCPH1	0.725785	0.996231	-0.10867
MDN1	0.721562	0.996231	-0.10954
MEPCE	0.726361	0.996231	0.129594
MIEF2	0.730549	0.996231	0.292596
MIER1	0.727101	0.996231	0.0870555
MOB1B	0.720423	0.996231	-0.154934
MPV17	0.72236	0.996231	0.108804
MPZL3	0.720661	0.996231	0.419463
MRPL20-AS1	0.719199	0.996231	0.155917
MTFR2	0.720271	0.996231	0.168783
MTHFD1	0.718756	0.996231	0.102633
MTHFD2	0.727067	0.996231	-0.100749
MTX1	0.717793	0.996231	-0.111982
MX1	0.727938	0.996231	-0.250797
MYO1C	0.71896	0.996231	-0.812889
NAGPA	0.727106	0.996231	0.153811
NARF	0.714699	0.996231	-0.103692
NCAPH2	0.730762	0.996231	-0.127859
NCF4	0.715324	0.996231	-0.099176
NDUFAF5	0.716752	0.996231	0.170075
NFKBIL1	0.726802	0.996231	-0.209502
NFS1	0.713161	0.996231	-0.146354
NIPSNAP1	0.713489	0.996231	0.0994215
NME2	0.730522	0.996231	-0.0601628
NOP16	0.715639	0.996231	-0.107793
NR1H2	0.730164	0.996231	0.0974468
NRBP1	0.723218	0.996231	0.10485
NRF1	0.714944	0.996231	-0.145887
NT5C	0.716316	0.996231	-0.095897
NT5M	0.730779	0.996231	-0.181913
NTHL1	0.73028	0.996231	0.123917
NXPE3	0.725299	0.996231	0.156943
OARD1	0.722607	0.996231	0.108601
OAZ2	0.729807	0.996231	0.106148
OGFRL1	0.716176	0.996231	0.144714
OXA1L	0.72838	0.996231	0.101732
PARP10	0.725799	0.996231	0.121865
PDE4A	0.72206	0.996231	-0.403981
PDHA1	0.725144	0.996231	-0.10304
PFDN5	0.713999	0.996231	-0.0800799
PI4KAP2	0.726948	0.996231	-0.0987155
PIK3AP1	0.719754	0.996231	0.121985
PKN1	0.720114	0.996231	0.112708
PLBD2	0.726255	0.996231	0.147707
PLEKHG3	0.723755	0.996231	0.486026
PLPP5	0.718016	0.996231	0.125539
PMAIP1	0.715491	0.996231	0.13154
PNKD	0.713482	0.996231	-0.0913761
PQLC3	0.722392	0.996231	0.172429
PRKAB2	0.723612	0.996231	0.174587
PRMT5	0.727907	0.996231	0.0967878
PROK2	0.724028	0.996231	-0.340208
PRRC2C	0.714132	0.996231	0.0801519
PSRC1	0.720492	0.996231	0.152745
RAB11FIP1	0.724458	0.996231	-0.110629
RARA	0.720387	0.996231	0.140411
RBFA	0.714098	0.996231	0.0983177
RLF	0.728809	0.996231	0.106363
RNF20	0.725753	0.996231	-0.120927
RNF24	0.727636	0.996231	-0.100318
RUFY2	0.728452	0.996231	-0.131538
SAP30L-AS1	0.724573	0.996231	0.157705
SCAMP4	0.718351	0.996231	-0.113718
SCARB2	0.71473	0.996231	0.132855
SEC24C	0.720484	0.996231	-0.107229
SEC24D	0.724245	0.996231	0.140883
SEC61A1	0.727115	0.996231	-0.093715
SECTM1	0.730256	0.996231	0.327671
SERPINB1	0.71537	0.996231	-0.0847066
SERPINB8	0.721023	0.996231	-0.198368
SETMAR	0.726508	0.996231	0.134584
SH2B1	0.725276	0.996231	-0.12265
SKIV2L	0.723678	0.996231	-0.115336
SLC35E2A	0.730501	0.996231	-0.0852233
SLC35F6	0.720632	0.996231	-0.144813
SLC4A1	0.728187	0.996231	-0.671942
SMIM11A	0.715142	0.996231	0.113476
SMPDL3B	0.714938	0.996231	0.227333
SMTN	0.725919	0.996231	0.255114
SNORA70G	0.730657	0.996231	-0.133614
SNORD3B-2	0.722265	0.996231	0.0970126
SNRPC	0.715333	0.996231	0.100996
SPG7	0.717746	0.996231	0.105366
SYNCRIP	0.722865	0.996231	0.0880965
SYNJ1	0.714823	0.996231	0.205775
TAF4	0.722419	0.996231	-0.181522
TATDN2	0.72709	0.996231	-0.124518
TEX10	0.720237	0.996231	0.0968604
THBS1	0.722972	0.996231	-0.146275
TIMM50	0.72551	0.996231	0.103826
TMEM259	0.727955	0.996231	-0.0955419
TMEM62	0.730698	0.996231	-0.139799
TMEM8A	0.719257	0.996231	0.200255
TMEM97	0.724914	0.996231	-0.130307
TOX	0.714967	0.996231	0.159491
TPT1	0.717417	0.996231	-0.0629573
TRIM68	0.724481	0.996231	-0.164799
TRIP12	0.730366	0.996231	0.103207
TRMT2A	0.71553	0.996231	0.123551
TSFM	0.713414	0.996231	-0.108815
TTC37	0.715722	0.996231	-0.08563
TUBGCP5	0.717102	0.996231	-0.108225
TUSC1	0.72301	0.996231	-0.148079
UBA1	0.722491	0.996231	-0.0981257
UBALD2	0.725193	0.996231	0.124476
UQCR11	0.729471	0.996231	-0.0738276
UTP14A	0.721121	0.996231	-0.122737
YIF1A	0.713025	0.996231	0.117496
ZKSCAN3	0.716099	0.996231	-0.234339
ZMPSTE24	0.7218	0.996231	0.120841
ZNF280C	0.722471	0.996231	-0.171479
ZNF410	0.722677	0.996231	-0.145642
ZNF433-AS1	0.718878	0.996231	0.106585
ZNF664	0.72667	0.996231	0.110358
ZNF721	0.727126	0.996231	-0.129944
ZNF785	0.730825	0.996231	0.153447
ZNF789	0.715756	0.996231	0.132105
ZNF816	0.728975	0.996231	0.224651
ZNF827	0.720728	0.996231	-0.156176
ZPR1	0.723463	0.996231	-0.113958
ZRANB3	0.718911	0.996231	0.13435
ZSCAN31	0.714617	0.996231	-0.201039
ZXDB	0.728088	0.996231	-0.184666
TBX21	0.73113	0.99643	-0.689072
ADIPOR1	0.732244	0.996733	-0.0987994
ARNT	0.732041	0.996733	-0.115858
CARD8-AS1	0.731778	0.996733	-0.156072
CXorf38	0.731625	0.996733	0.132762
KRCC1	0.732457	0.996733	0.118646
LSM2	0.732515	0.996733	-0.0906932
MRPL55	0.732154	0.996733	0.101474
N4BP1	0.73175	0.996733	-0.182102
NOTCH4	0.732361	0.996733	-0.233071
PIAS3	0.732302	0.996733	-0.152043
SLC8A1	0.732353	0.996733	0.19027
SMS	0.732582	0.996733	-0.0934304
SYNGR1	0.731701	0.996733	0.0973865
UBXN2A	0.732347	0.996733	-0.110108
AGFG1	0.733817	0.996859	-0.163692
ANKS3	0.733378	0.996859	-0.140043
CDK2AP1	0.734062	0.996859	0.120635
CSMD1	0.734167	0.996859	0.425064
DKC1	0.733689	0.996859	-0.0848825
DMAP1	0.733555	0.996859	-0.113136
GPATCH2	0.733098	0.996859	-0.184412
GSPT1	0.734066	0.996859	-0.0966436
JDP2	0.733307	0.996859	0.211204
LIPE-AS1	0.733607	0.996859	0.140599
2003-03-01	0.734153	0.996859	-0.15674
NPIPA7	0.733602	0.996859	-0.069511
PARP6	0.733762	0.996859	0.124476
PTER	0.733501	0.996859	0.107493
STX8	0.733699	0.996859	-0.0969303
TMEM242	0.733504	0.996859	-0.101788
VPS13D	0.733888	0.996859	0.106318
CCNL2	0.734595	0.997321	-0.100197
C15orf41	0.734928	0.997653	0.221377
SPDYE3	0.735041	0.997687	-0.0830714
FBXL15	0.735568	0.997925	-0.0941632
MSTO1	0.735551	0.997925	-0.0980032
STON2	0.735463	0.997925	-0.123158
TRAF3IP3	0.735567	0.997925	0.140035
EIF6	0.736436	0.998219	0.0838687
FAM199X	0.736488	0.998219	0.134046
HSD17B11	0.736014	0.998219	-0.0842983
LAMB2	0.736094	0.998219	-0.287252
2005-03-01	0.736154	0.998219	0.0999865
RECQL	0.735882	0.998219	-0.112802
SIL1	0.736392	0.998219	0.0932325
TM2D2	0.736449	0.998219	0.161394
XK	0.736667	0.998342	-0.146216
DGKE	0.73803	0.998402	0.163286
ECHDC2	0.737918	0.998402	0.194853
KAT2B	0.737732	0.998402	0.185328
KLF5	0.737256	0.998402	0.548372
MPP6	0.73786	0.998402	0.113043
MRPL52	0.736924	0.998402	0.0847413
OSGEPL1	0.737296	0.998402	-0.174165
POLR3C	0.737674	0.998402	0.109732
RDH14	0.737471	0.998402	0.124697
SPRTN	0.737986	0.998402	-0.158649
THUMPD3-AS1	0.737488	0.998402	0.104095
TRIM65	0.737386	0.998402	-0.12427
UBXN6	0.737677	0.998402	0.131237
UFD1	0.737335	0.998402	-0.0999677
VPS13C	0.736831	0.998402	-0.0892702
ERAP1	0.738202	0.998445	0.0980679
SELL	0.738237	0.998445	-0.111878
PTS	0.738493	0.998579	0.0860873
RPL7A	0.738512	0.998579	0.0647014
HARS	0.738631	0.998621	0.115038
PEAK1	0.738979	0.998972	-0.150932
EML3	0.739087	0.998999	0.129399
FKBP3	0.739469	0.999041	0.079876
PACS2	0.73947	0.999041	0.147622
RPL13	0.739266	0.999041	-0.0596435
SMIM10L1	0.739305	0.999041	0.0841009
LINC00909	0.739573	0.999061	-0.136186
ABR	0.739713	0.999132	-0.172776
ATP1A1	0.740157	0.999217	0.0936679
FAM111A	0.739962	0.999217	-0.106222
RBM18	0.740016	0.999217	0.125443
STAG2	0.740216	0.999217	-0.0710032
TIMM10	0.740181	0.999217	0.108502
FBP1	0.740325	0.999246	-0.244109
PRKRA-AS1	0.740469	0.999284	0.111062
ZNF667	0.74053	0.999284	-0.194105
SPINT2	0.740841	0.999585	0.0905536
ABHD8	0.74104	0.999638	0.16616
KLHL23	0.741056	0.999638	0.119134
COPZ1	0.741339	0.999682	0.0912767
LINC-PINT	0.741317	0.999682	0.104307
THEM4	0.741353	0.999682	0.107892
A2M	0.809659	1	0.211096
A4GALT	0.929505	1	0.0474669
AAGAB	0.938669	1	0.0266604
AAR2	0.807955	1	-0.0842712
AARSD1	0.881169	1	0.0597679
AASDHPPT	0.767015	1	-0.0945216
ABCA3	1	1	-1.4826
ABCB10	0.788978	1	-0.112164
ABCB8	0.768597	1	-0.119705
ABCC1	0.850655	1	0.0649275
ABCC5	0.750416	1	0.129569
ABCF1	0.91668	1	-0.0254395
ABCF2	0.759544	1	0.0971842
ABHD12	0.852694	1	0.0567126
ABHD12B	0.977719	1	0.0384278
ABHD14B	0.78309	1	0.0753673
ABHD16A	0.934065	1	-0.0213886
ABHD17B	0.840054	1	-0.071094
ABHD18	0.948365	1	-0.02169
ABLIM1	0.93926	1	-0.0293739
ABRAXAS1	0.994988	1	-0.00330114
ABT1	0.995351	1	-0.00173893
ACAD10	0.814023	1	0.118846
ACADSB	0.805629	1	0.0928628
ACAP2	0.960965	1	-0.0125672
ACAT1	0.916337	1	-0.030535
ACBD4	0.975218	1	0.0200154
ACCS	0.751766	1	-0.119835
ACHE	0.868394	1	-0.114674
ACO1	0.926233	1	0.0361581
ACOT13	0.898774	1	-0.0452884
ACOT2	0.781746	1	-0.0936372
ACPP	0.749297	1	-0.373
ACRBP	0.743663	1	-0.28738
ACSL3	0.743892	1	-0.0958941
ACSL5	0.923656	1	-0.033175
ACSS1	0.762754	1	0.088218
ACSS2	0.864124	1	0.0803152
ACTL6A	0.922177	1	0.0281174
ACTR1A	0.999371	1	-0.000249385
ACTR3	0.836077	1	-0.0493839
ADAM10	0.856018	1	-0.052279
ADAM17	0.867634	1	-0.0633711
ADAM28	0.864273	1	-0.0674126
ADAMTSL4	0.964081	1	0.0425078
ADAMTSL4-AS1	0.766091	1	-0.347469
ADAT3	0.818501	1	0.171537
ADCK1	0.930845	1	-0.0480893
ADCK5	0.852434	1	0.127334
ADCY3	0.848808	1	-0.0689936
ADCY4	1	1	2.02109
ADCY9	0.967614	1	-0.0343659
ADD1	0.808049	1	-0.0663586
ADGRA2	1	1	2.84342
ADGRA3	0.839573	1	0.104807
ADGRE2	0.871662	1	-0.059377
ADGRE3	0.993961	1	0.023749
ADGRG5	0.947525	1	-0.0485733
ADHFE1	0.942811	1	0.0682974
ADORA2B	0.868685	1	-0.114703
ADPRHL2	0.888539	1	0.0540537
ADPRM	0.780628	1	0.121235
ADRM1	0.836315	1	0.0456773
AEBP2	0.950446	1	-0.0201614
AEN	0.910073	1	-0.0427667
AFF2	0.76053	1	0.371593
AFTPH	0.8382	1	-0.0705477
AGA	0.963444	1	-0.0191251
AGO1	0.821068	1	-0.0809128
AGPAT1	0.796216	1	0.0862742
AGTRAP	0.856989	1	-0.0586749
AHR	0.98365	1	0.00848299
AIDA	0.910262	1	-0.0376044
AIFM1	0.772163	1	0.108526
AIFM3	0.796797	1	-0.355905
AIMP2	0.8961	1	-0.0369623
AKAP1	0.919262	1	-0.0344639
AKAP10	0.826055	1	0.0745837
AKAP13	0.961481	1	-0.0140521
AKAP7	0.890998	1	-0.0547869
AKAP9	0.916797	1	0.0243793
AKNA	0.890766	1	-0.0478888
AKT1S1	0.814054	1	-0.0774536
ALAD	0.758345	1	-0.100914
ALDH16A1	0.990209	1	-0.00392098
ALDH1A2	0.961798	1	-0.0759818
ALDH2	0.944113	1	-0.0305856
ALDH5A1	0.971149	1	0.0128381
ALDH6A1	0.882537	1	-0.0534872
ALG14	0.953677	1	0.0212639
ALG2	0.83492	1	0.078758
ALG8	0.797169	1	-0.098257
ALKBH6	0.778687	1	-0.11264
ALKBH7	0.876844	1	0.0421202
ALOX5AP	0.849299	1	-0.0675722
ALS2CR12	1	1	-0.764041
AMOTL1	0.859815	1	0.0708789
AMPD3	0.921033	1	-0.0586005
AMY2B	0.991169	1	0.0147516
AMZ2P1	0.937676	1	-0.0351701
ANAPC1	0.843466	1	0.0461633
ANAPC15	0.968895	1	0.0103664
ANAPC5	0.863439	1	0.0468442
ANAPC7	0.762284	1	-0.0949923
ANGEL2	0.863512	1	-0.0589806
ANKH	0.85741	1	0.108818
ANKHD1-EIF4EBP3	0.961739	1	0.0552789
ANKIB1	0.862266	1	0.0584321
ANKMY2	0.981111	1	0.00805738
ANKRD13C	0.801447	1	0.086151
ANKRD36BP2	0.894219	1	0.0356809
ANKRD44	0.93589	1	-0.0312701
ANKZF1	0.943896	1	-0.0234246
ANO6	0.819797	1	-0.0807529
ANXA11	0.922926	1	0.0250285
ANXA4	0.92295	1	-0.0345653
ANXA5	0.90757	1	0.0478814
AP1G2	0.947508	1	0.0192236
AP3B1	0.787152	1	-0.0863361
AP3M2	0.920746	1	0.0527665
AP4M1	0.853701	1	-0.0802051
AP4S1	0.947081	1	0.0353049
AP5B1	0.775303	1	-0.131868
AP5S1	0.883787	1	-0.0595502
APBB1	0.786668	1	0.522729
APEH	0.968263	1	-0.0118958
APH1B	0.894127	1	0.0530833
APOBEC3A	0.932398	1	-0.031256
APOBEC3C	0.862356	1	0.0446176
APOBR	0.976607	1	0.0177799
APOC1	0.879874	1	-0.0438451
APOL1	0.796602	1	-0.133223
APOL4	0.969476	1	-0.0150469
APOPT1	0.848759	1	0.0636023
APTR	0.832162	1	-0.144587
AQP4-AS1	0.968044	1	-0.0518568
AQR	0.805144	1	0.0661153
AREL1	0.853971	1	-0.0559899
ARFGAP1	0.885727	1	0.0620952
ARFIP1	0.859934	1	0.0708482
ARHGAP18	0.964452	1	0.0195223
ARHGAP26-IT1	0.811397	1	0.318602
ARHGAP30	0.970927	1	0.0119961
ARHGAP35	0.761854	1	0.107804
ARHGEF12	0.974752	1	0.0152051
ARHGEF19	0.751599	1	0.273426
ARHGEF39	0.831319	1	0.126648
ARHGEF7	0.905402	1	0.041717
ARID1A	0.817972	1	-0.0616494
ARID3A	0.858064	1	-0.0691229
ARID3B	0.760886	1	-0.171694
ARIH2OS	0.784369	1	-0.176825
ARL13B	0.793538	1	0.18441
ARL16	0.815811	1	-0.0694481
ARL2	0.809041	1	-0.055969
ARL4A	0.741766	1	0.0957885
ARMCX6	0.867137	1	-0.0515653
ARNTL	0.827369	1	0.250253
ARNTL2	0.934329	1	0.0382706
ARPC5	0.805602	1	0.0617759
ARPC5L	0.993461	1	0.00231494
ARRB2	0.903939	1	-0.0311305
ARSB	0.970543	1	-0.0127006
ASB16-AS1	0.843318	1	-0.0711193
ASB8	0.936624	1	0.0243221
ASB9	0.867225	1	0.0735742
ASF1A	0.781439	1	-0.0830613
ASPH	0.84633	1	-0.0656315
ASPSCR1	0.849698	1	-0.0642324
ASTE1	0.925748	1	-0.0482292
ATAD2B	0.949323	1	-0.0194652
ATAD3A	0.851955	1	0.0607596
ATAD3B	0.853218	1	0.0544768
ATF5	0.8775	1	-0.0618578
ATF7IP	0.970041	1	-0.0105627
ATG3	0.866636	1	0.0472997
ATG4A	0.767346	1	0.151213
ATN1	0.960439	1	-0.0196447
ATP10D	0.829103	1	-0.129821
ATP13A1	0.806136	1	-0.0808384
ATP1B3	0.953852	1	-0.0158097
ATP2A2	0.833066	1	0.067677
ATP2A3	0.898859	1	0.0400173
ATP2C1	0.790373	1	0.0753477
ATP5MC2	0.929308	1	0.019991
ATP6V0E2	0.833951	1	0.0946509
ATP6V1B2	0.884761	1	0.0506493
ATP6V1D	0.917449	1	0.0351142
ATP6V1E2	0.779578	1	0.197814
ATP6V1H	0.75229	1	-0.0973517
ATP7B	0.746872	1	-0.149646
ATP8B1	0.802043	1	-0.154441
ATP9B	0.943154	1	-0.0240351
ATPAF1	0.781271	1	0.0771499
ATRAID	0.851745	1	-0.0470784
ATXN10	0.857794	1	0.0458968
ATXN2L	0.93794	1	-0.0195233
ATXN7L2	0.983385	1	0.0115997
AUNIP	0.821604	1	-0.0966116
AURKA	0.950064	1	0.0301005
AUTS2	0.77329	1	0.129059
AVL9	0.802502	1	0.082546
AZI2	0.762976	1	-0.104596
AZIN1	0.772392	1	0.0807076
B4GALT5	0.833177	1	0.113129
B9D2	0.772156	1	0.10092
BAALC	0.875155	1	0.0790754
BABAM2	0.776143	1	0.0895667
BACH1	0.819771	1	0.0849324
BAG2	0.92572	1	-0.0385258
BAG4	0.750547	1	0.105164
BAK1	0.897574	1	0.0421075
BATF	0.990125	1	-0.00865839
BAZ1B	0.76275	1	-0.0834721
BBS7	0.978588	1	-0.0152149
BCAP31	0.822059	1	-0.0539044
BCAT2	0.805965	1	0.0966471
BCCIP	0.838448	1	0.0443016
BCL2A1	0.857685	1	-0.151278
BCL2L1	0.840646	1	-0.0612899
BCL2L13	0.810246	1	-0.0760376
BCLAF3	0.840645	1	0.100864
BCOR	0.790971	1	-0.103831
BDP1	0.9664	1	0.0123173
BECN1	0.980031	1	0.00696053
BID	0.801928	1	0.0712136
BIN2	0.99104	1	-0.00352876
BIN3	0.926851	1	0.0283338
BIRC2	0.890347	1	0.0389048
BLZF1	0.937753	1	0.0282728
BMP2K	0.840486	1	0.0671087
BMS1P1	0.980556	1	0.00491331
BOD1	0.760925	1	-0.135497
BOLA2B	0.795247	1	0.0593788
BOLA3	0.830287	1	-0.0609592
BOP1	0.798994	1	-0.0842596
BORCS5	0.763285	1	-0.123253
BPNT1	0.749851	1	0.160188
BPTF	0.925205	1	0.0230531
BRAT1	0.978398	1	-0.00749531
BRCA2	0.881992	1	-0.044249
BRD3	0.960838	1	-0.0128376
BRI3BP	0.797512	1	-0.0952437
BROX	0.857377	1	0.044736
BRPF1	0.747432	1	-0.131075
BTAF1	0.76423	1	0.086549
BTG3-AS1	0.886389	1	-0.190788
BTN3A1	0.815445	1	-0.101746
BUB3	0.938488	1	0.0205923
C11orf24	0.767484	1	-0.115163
C11orf54	0.834778	1	-0.0697563
C11orf80	0.847255	1	0.104461
C12orf10	0.974943	1	0.010647
C12orf4	0.948603	1	0.0290594
C12orf66	0.803506	1	0.111706
C12orf73	0.957996	1	0.0189752
C16orf74	0.75448	1	-0.263877
C17orf53	0.861795	1	-0.0955443
C17orf80	0.782952	1	-0.118611
C18orf32	0.805545	1	-0.0748901
C19orf24	0.806655	1	-0.0691625
C19orf25	0.889632	1	-0.0516883
C19orf38	0.831815	1	-0.136619
C19orf47	0.970019	1	-0.0175084
C19orf53	0.977692	1	-0.00693666
C19orf66	0.998249	1	0.000674964
C19orf70	0.937232	1	-0.0209294
C1GALT1C1	0.996568	1	-0.00167779
C1orf131	0.776796	1	-0.0883253
C1orf174	0.772132	1	0.0990674
C1orf52	0.897464	1	-0.0420224
C2	0.920502	1	-0.0502898
C21orf91	0.975526	1	-0.0124589
C2orf49	0.746363	1	-0.11588
C2orf88	0.992637	1	0.00410713
C2orf92	0.994444	1	0.00678372
C3orf38	0.899564	1	0.043963
C3orf62	0.897286	1	-0.0560565
C4A	0.988756	1	0.00560427
C4B	0.815292	1	0.0984013
C5orf22	0.786081	1	-0.103177
C5orf30	0.749905	1	-0.122308
C5orf56	0.850135	1	-0.0671787
C6orf226	0.875826	1	0.0728529
C6orf47	0.922328	1	-0.0405176
C6orf62	0.76825	1	0.067979
CAB39	0.814929	1	-0.0754414
CABIN1	0.744975	1	0.105224
CACNA2D3	0.812747	1	-0.206488
CACNB4	0.851742	1	-0.164763
CACYBP	0.972124	1	0.00916906
CALCOCO1	0.986673	1	0.00630544
CAMK1D	0.844346	1	0.0894794
CAMK2G	0.987476	1	0.00592531
CAMTA1	0.910585	1	0.0295138
CAMTA2	0.79373	1	0.145488
CAND1	0.760819	1	0.0811331
CAPN7	0.981196	1	0.0082407
CAPNS1	0.908001	1	0.0284115
CAPZA1	0.789164	1	-0.0626796
CAPZA2	0.87985	1	0.0376029
CARMIL1	0.818395	1	0.19626
CARS	0.854917	1	0.0692155
CASC3	0.907069	1	-0.0319701
CASD1	0.763917	1	0.108029
CASP1	0.843336	1	-0.0923124
CASP2	0.798704	1	0.0646648
CASP4	0.803411	1	0.0693705
CASP8AP2	0.818735	1	0.0690785
CAST	0.760931	1	-0.0743094
CAT	0.782097	1	0.0730638
CATIP	0.791122	1	-0.13744
CATSPER2	0.998258	1	0.000961603
CAVIN2	0.799787	1	-0.0980738
CBLB	0.781663	1	0.137654
CBLL1	0.892208	1	0.0433049
CBS	0.966385	1	0.114439
CBX1	0.780249	1	0.0820427
CC2D2A	0.826439	1	-0.230747
CCDC115	0.879011	1	0.0499475
CCDC125	0.946475	1	0.0234995
CCDC130	0.744957	1	0.114631
CCDC15	0.81216	1	0.0949757
CCDC152	0.881278	1	-0.0588043
CCDC163	0.930594	1	-0.0550711
CCDC171	0.792827	1	0.0915217
CCDC186	0.862853	1	0.0554108
CCDC189	0.97019	1	0.0148803
CCDC200	0.83361	1	0.0951205
CCDC30	0.944287	1	-0.0424144
CCDC43	0.974277	1	0.0108132
CCDC47	0.946078	1	0.0193458
CCDC69	0.85406	1	-0.0535165
CCDC85B	0.762	1	-0.0783941
CCDC86	0.902786	1	0.0431977
CCDC88B	0.956141	1	-0.0193516
CCHCR1	0.90539	1	0.042473
CCL28	0.96239	1	-0.0227387
CCL4	1	1	0.479236
CCL4L2	1	1	2.05419
CCL5	0.823844	1	0.307739
CCNE1	0.972084	1	-0.0192862
CCP110	0.948397	1	0.0205962
CCR2	0.96571	1	0.0228378
CCS	0.902226	1	0.0385136
CCSER2	0.948468	1	-0.0295171
CCT6A	0.746032	1	0.0892419
CCT7	0.797015	1	-0.0751422
CD2	0.822835	1	-0.466188
CD27	0.753396	1	-0.617791
CD27-AS1	0.755558	1	-0.185575
CD300E	0.885523	1	0.169168
CD302	0.9089	1	0.030141
CD36	0.770589	1	-0.0996981
CD3E	0.741808	1	-0.495219
CD3G	1	1	-0.0852541
CD44	0.78437	1	0.0696565
CD46	0.856645	1	0.0475741
CD48	0.856237	1	-0.326717
CD5	1	1	0.926502
CD55	0.986188	1	-0.00531148
CD70	1	1	-0.37303
CD83	0.832984	1	-0.0910742
CD8A	1	1	8.46862
CD8B	1	1	-1.99277
CD9	0.814572	1	0.149455
CD99P1	0.8893	1	-0.0524142
CDADC1	0.940819	1	0.028058
CDC25A	0.802749	1	0.105
CDC25B	0.942909	1	-0.0340647
CDC37	0.877404	1	-0.0389144
CDC37L1	0.903591	1	0.0651402
CDC42EP1	0.801777	1	0.567702
CDC42EP3	0.966021	1	0.0161494
CDC6	0.781021	1	0.113466
CDCA3	0.848276	1	0.0825104
CDH9	1	1	3.09175
CDK17	0.850802	1	0.0619605
CDK5RAP1	0.918298	1	-0.039505
CDT1	0.870186	1	-0.0595331
CDV3	0.772743	1	-0.0766866
CEACAM4	0.949204	1	0.0592166
CEBPA	0.818742	1	0.280053
CEBPE	0.773601	1	-0.698428
CEBPG	0.896018	1	-0.0438315
CEBPZ	0.859668	1	0.0470116
CEMIP2	0.808071	1	-0.109586
CENPI	0.848128	1	0.121547
CENPJ	0.848242	1	-0.0635315
CENPM	0.884118	1	-0.0458811
CENPT	0.952435	1	-0.0174317
CEP164	0.823111	1	0.0993231
CEP41	0.752914	1	0.104575
CEP57	0.8161	1	0.0658458
CEP63	0.998325	1	0.000677834
CEP76	0.85933	1	-0.0690183
CEP83	0.92429	1	0.0326643
CERCAM	0.991733	1	-0.00522053
CERS2	0.884135	1	-0.0385188
CERS5	0.749096	1	-0.103601
CES1P1	0.79629	1	-0.21894
CETN3	0.973827	1	0.00858254
CFAP20	0.985275	1	-0.00582099
CFAP36	0.886661	1	-0.0520799
CFLAR	0.885711	1	-0.039565
CFP	0.851757	1	-0.0781951
CHCHD5	0.910047	1	-0.0362954
CHKA	0.831961	1	0.0949766
CHML	0.892272	1	0.0523216
CHMP1A	0.806472	1	0.0749356
CHMP2B	0.925909	1	-0.0318296
CHMP5	0.968295	1	-0.0122272
CHP1	0.793263	1	0.0727558
CHPF	1	1	-5.19634
CHPF2	0.749411	1	-0.0969157
CHST13	0.866013	1	0.0667739
CIAO2A	0.904555	1	0.0344087
CIP2A	0.907869	1	0.0400977
CIPC	0.87434	1	-0.0780159
CISD1	0.854483	1	0.0626334
CISD2	0.981738	1	-0.00593285
CISH	0.9763	1	-0.0218242
CKAP2L	0.935459	1	0.0320942
CKAP4	0.920041	1	-0.0935189
CKS1B	0.996825	1	-0.00106531
CKS2	0.899254	1	0.0348269
CLCF1	1	1	1.92311
CLCN5	0.852427	1	-0.167096
CLDN15	0.758541	1	0.155568
CLDND2	0.947674	1	-0.0278231
CLEC12A	0.984628	1	-0.00973161
CLEC12B	1	1	0.142368
CLEC4G	0.848836	1	-0.0940959
CLIC1	0.856701	1	0.0446977
CLINT1	0.922037	1	0.0254304
CLIP2	0.858494	1	0.0728792
CLIP4	0.794975	1	0.143899
CLK3	0.952849	1	-0.01977
CLN5	0.821789	1	0.0881098
CLN6	0.90406	1	0.041633
CLN8	0.89474	1	0.0469766
CLOCK	0.783561	1	-0.144031
CLPB	0.765708	1	-0.0971594
CLPTM1L	0.773662	1	-0.119075
CLSTN1	0.983399	1	-0.00749115
CMC1	0.850205	1	-0.0536271
CMSS1	0.885273	1	-0.0387533
CNIH1	0.762262	1	-0.083219
CNIH4	0.899618	1	-0.0392874
CNOT2	0.941046	1	-0.0201484
CNPPD1	0.869422	1	0.0504806
CNPY3	0.814698	1	-0.0547426
CNRIP1	0.949908	1	-0.017242
CNTD1	1	1	-1.37044
CNTNAP1	1	1	2.43624
COA4	0.832821	1	-0.0628416
COA7	0.876049	1	-0.0671985
COASY	0.752892	1	0.114854
COG5	0.997713	1	0.000950031
COG6	0.797291	1	0.101663
COG7	0.848	1	-0.0905051
COL18A1	0.754011	1	0.130404
COL23A1	0.796949	1	0.303643
COL6A3	0.866033	1	-0.023096
COMMD1	0.936207	1	-0.0201913
COMMD10	0.867436	1	-0.0514241
COMMD3	0.919066	1	0.0241697
COMMD5	0.89726	1	-0.0492165
COMTD1	0.896016	1	0.0707857
COP1	0.863668	1	0.0538248
COPB2	0.840914	1	-0.0568961
COPRS	0.985657	1	-0.0065102
COPS3	0.812059	1	0.0612655
COPS5	0.76741	1	-0.082508
COPS6	0.756114	1	0.0849161
COPZ2	1	1	-0.218089
COQ10A	0.900873	1	0.0480304
COQ3	0.948172	1	0.0300412
COQ5	0.953681	1	-0.020827
COQ8A	0.921416	1	-0.0276901
COQ8B	0.859558	1	0.0833154
COX10-AS1	0.929252	1	0.0552815
COX19	0.94866	1	-0.0200264
COX6B1	0.969053	1	0.00861702
COX7B	0.920733	1	0.0251249
COX8A	0.893411	1	-0.0298104
CPEB2	0.762172	1	0.230606
CPLANE2	0.844153	1	-0.210887
CPNE7	0.874982	1	0.121934
CPNE8	0.803184	1	-0.0960237
CPSF3	0.999949	1	-1.79304e-05
CPSF7	0.861714	1	-0.042341
CR1	0.976523	1	0.0154457
CRCP	0.810586	1	-0.0650865
CREB3L2	0.746374	1	0.113436
CREBZF	0.987117	1	-0.00616046
CREM	0.886454	1	0.0790558
CRNKL1	0.788059	1	-0.0949396
CRTC2	0.920607	1	-0.0396693
CRY1	0.892158	1	-0.0550908
CRYBB2P1	0.876227	1	0.0635147
CRYBG3	0.965036	1	0.0318352
CRYL1	0.783699	1	0.11724
CRYZ	0.88529	1	-0.0638443
CRYZL1	0.827282	1	0.0636179
CSE1L	0.909459	1	0.0291237
CSK	0.782648	1	0.087493
CSNK1A1	0.796732	1	0.0627183
CSNK2A1	0.825357	1	0.0585922
CSNK2B	0.934533	1	-0.0177615
CSTF1	0.892427	1	0.0479875
CSTF2	0.891489	1	-0.0543174
CSTF2T	0.777212	1	0.1127
CSTF3	0.893459	1	-0.0392711
CT45A1	0.833576	1	-0.290262
CTC1	0.972097	1	0.0123373
CTDSP1	0.756013	1	-0.101903
CTNNB1	0.835306	1	-0.0510791
CTPS1	0.861586	1	-0.0532911
CTSO	0.807946	1	0.133702
CUBN	0.958222	1	-0.117561
CUEDC2	0.823689	1	-0.0596452
CUL1	0.987102	1	-0.00482696
CUL2	0.773435	1	-0.101931
CUL4B	0.775571	1	0.108807
CUL9	0.997785	1	0.000697196
CUTA	0.842617	1	0.0533423
CXADR	0.832597	1	0.0862555
CXCL16	0.79432	1	-0.234617
CXCL8	0.778852	1	0.123552
CXCR4	0.978192	1	-0.00848276
CYB561A3	0.748513	1	0.11836
CYB5A	0.769051	1	0.104071
CYB5B	0.880959	1	-0.0422819
CYB5R2	1	1	-4.48242
CYB5R3	0.794547	1	0.0682418
CYBA	0.810187	1	0.048976
CYBB	0.956675	1	0.0193587
CYC1	0.823595	1	0.0640519
CYHR1	0.88514	1	-0.0484234
CYP4V2	0.817383	1	0.0939791
CYREN	0.822737	1	0.0771939
CYTH3	0.858071	1	0.104803
CYTIP	0.860232	1	0.0705528
CYTOR	0.901068	1	-0.0320042
D2HGDH	0.998298	1	-0.000782119
DAG1	0.777315	1	-0.110067
DAGLB	0.743284	1	0.115194
DAP3	0.921522	1	0.0266373
DARS-AS1	0.969428	1	-0.038454
DCAF1	0.851357	1	-0.0686947
DCAF17	0.989149	1	-0.00507459
DCAF7	0.764706	1	-0.0781603
DCAKD	0.864501	1	-0.0491646
DCBLD1	1	1	2.10888
DCLRE1A	0.983064	1	-0.0111824
DCPS	0.815958	1	0.0873848
DCTD	0.753542	1	0.101195
DCUN1D3	0.952505	1	-0.135808
DCUN1D4	0.958221	1	0.0167504
DCXR	0.984104	1	-0.00605323
DDB1	0.975949	1	-0.00873582
DDHD1	0.969835	1	-0.0132134
DDO	0.858542	1	0.128233
DDT	0.781563	1	0.146904
DDX1	0.859573	1	-0.0441778
DDX17	0.795938	1	0.0624768
DDX20	0.783497	1	0.106957
DDX49	0.782485	1	0.0910837
DDX58	0.949331	1	-0.0302281
DDX59	0.825706	1	-0.106214
DEDD	0.94162	1	0.0224871
DENND1C	0.922813	1	0.0488776
DENND4C	0.965566	1	-0.0148838
DENND6B	0.836972	1	-0.164707
DEPTOR	0.923094	1	-0.0391072
DESI2	0.910878	1	0.0363832
DFFA	0.855483	1	-0.0527168
DFFB	0.911066	1	-0.063707
DGCR2	0.94646	1	0.0251905
DGCR6	0.974546	1	0.00601005
DGCR6L	0.865201	1	0.0440874
DGKA	0.768587	1	-0.123485
DGKD	0.776224	1	0.107031
DHDDS	0.981793	1	0.00738668
DHPS	0.950404	1	-0.0291055
DHRS1	0.961155	1	0.0190143
DHRS4-AS1	0.910136	1	-0.0510103
DHRS4L2	0.936184	1	0.0228768
DHRS7	0.986865	1	0.00552973
DHRS9	0.984012	1	-0.0262437
DHX16	0.894468	1	-0.0551322
DHX33	0.936961	1	-0.0308679
DHX34	0.797317	1	0.110576
DHX36	0.927319	1	0.0228383
DHX57	0.96987	1	-0.014862
DHX8	0.785181	1	-0.0885483
DHX9	0.907852	1	-0.0306353
DIPK2A	0.839124	1	0.0812167
DIS3	0.905547	1	0.0356473
DIS3L	0.947261	1	-0.0220354
DISC1-IT1	1	1	0.613921
DIXDC1	0.983515	1	-0.0121304
DLC1	0.86997	1	-0.0669325
DLD	0.79659	1	-0.0661641
DLK1	0.967637	1	0.089286
DNAH1	0.798327	1	-0.18575
DNAH17	0.94362	1	-0.04619
DNAJB1	0.873491	1	-0.0515529
DNAJB14	0.875556	1	0.0419883
DNAJC10	0.926317	1	-0.0264367
DNAJC11	0.952959	1	0.0160403
DNAJC13	0.828328	1	-0.0719046
DNAJC16	0.99033	1	0.0048499
DNAJC27	0.838221	1	0.0991846
DNAJC4	0.782821	1	0.092031
DNAJC6	0.87978	1	0.0563305
DNM2	0.918573	1	-0.0269388
DNMT1	0.853118	1	0.045938
DNPEP	0.845494	1	-0.0615572
DNPH1	0.79316	1	-0.0717555
DOCK11	0.779587	1	-0.0826761
DOLPP1	0.824626	1	0.110098
DOP1B	0.781754	1	-0.128896
DPAGT1	0.788359	1	0.087697
DPEP3	0.807097	1	-0.462338
DPF1	1	1	4.73941
DPF2	0.772075	1	-0.0858399
DPH7	0.783273	1	0.0968756
DPRXP4	1	1	-1.4163
DPY19L1	0.744027	1	-0.155872
DRAM2	0.825238	1	-0.0776109
DRAP1	0.75836	1	0.0710635
DSP	1	1	-9.66769
DSTNP2	0.865628	1	0.131345
DTL	0.842853	1	0.0629461
DTNB	0.83756	1	0.0849797
DTX4	0.779103	1	0.323416
DUSP11	0.966388	1	-0.0158321
DUSP22	0.875722	1	0.0534616
DUT	0.840026	1	0.0519127
DVL2	0.813714	1	0.073245
DXO	0.896319	1	0.043822
DYNC1LI1	0.784614	1	-0.086175
DYNLL2	0.783557	1	-0.0904012
DYNLRB1	0.844501	1	0.0464185
DYRK2	0.966503	1	-0.0230583
EAF1	0.865634	1	0.0603363
EARS2	0.78095	1	-0.110104
EBNA1BP2	0.773396	1	0.0828504
EBP	0.949268	1	-0.0216207
EBPL	0.74314	1	0.0873928
ECE1	0.820077	1	0.0886872
ECH1	0.808936	1	-0.0603756
ECHS1	0.789146	1	-0.06624
EDC3	0.994407	1	-0.00305703
EDDM13	0.849476	1	0.140374
EDEM3	0.847253	1	-0.0634896
EED	0.810531	1	-0.0757999
EEF1AKMT2	0.850458	1	-0.0573975
EEF1AKMT3	0.793162	1	-0.151424
EEF1D	0.823407	1	-0.0455363
EEF2K	0.990523	1	-0.00445408
EGLN3	1	1	-1.62611
EID2	0.742047	1	0.341194
EID2B	0.877634	1	0.0782984
EIF2A	0.91701	1	0.0289511
EIF2AK1	0.873593	1	-0.046806
EIF2AK4	0.768176	1	0.0782304
EIF2B1	0.848792	1	-0.055667
EIF2B3	0.894225	1	0.0433479
EIF2B5	0.805771	1	-0.0754578
EIF2S2	0.843808	1	-0.0404493
EIF3A	0.75294	1	-0.0775241
EIF3C	0.853655	1	0.040507
EIF3CL	0.973333	1	0.00792874
EIF3E	0.81401	1	-0.0551576
EIF3I	0.852206	1	-0.0515448
EIF4EBP2	0.892999	1	-0.0348589
EIF4ENIF1	0.935225	1	0.0272789
ELMSAN1	0.955556	1	-0.0169582
ELOA	0.749944	1	0.107595
ELOB	0.77366	1	0.0662249
ELOF1	0.964633	1	0.0134991
ELOVL5	0.961758	1	0.0127561
ELOVL6	0.869128	1	0.0581895
ELP1	0.826846	1	-0.0727188
ELP3	0.958382	1	0.0167272
ELP4	0.916303	1	-0.0361636
EMB	0.839385	1	0.0623242
EMBP1	0.754978	1	-0.0891149
EMC10	0.998822	1	-0.000477091
EME2	0.802605	1	0.112963
EMILIN1	0.774532	1	-0.220026
EMSY	0.851905	1	-0.0747756
ENDOD1	0.787702	1	0.120722
ENDOV	0.886484	1	0.0697051
ENOSF1	0.767781	1	0.0754764
ENOX2	0.87636	1	0.0769086
ENPP4	0.783886	1	0.12366
ENTPD1	0.87391	1	-0.0906721
ENTPD3-AS1	0.841499	1	0.131957
ENTPD4	0.84819	1	-0.0816861
ENTR1	0.793612	1	0.200804
EPB41L3	0.919449	1	-0.110109
EPB41L4A-AS1	0.974882	1	0.0110623
EPHA1	0.885585	1	0.136387
EPHB6	0.98666	1	0.00928579
EPRS	0.915892	1	0.0299729
ERC1	0.895976	1	0.0512882
ERCC1	0.79013	1	0.0729721
ERCC4	0.859388	1	-0.0815667
ERCC5	0.778652	1	0.114745
ERCC6	0.756862	1	-0.186323
ERCC6L2	0.989831	1	0.00447189
ERCC8	0.976844	1	-0.01165
EREG	0.856139	1	-0.0655198
ERGIC3	0.924744	1	0.0236838
ERLIN2	0.992425	1	0.00400232
ERMARD	0.9906	1	0.00517296
ERMP1	0.889518	1	0.0550139
ERN1	0.858548	1	0.085018
ERVK13-1	0.83582	1	0.123611
ERVK3-1	0.995036	1	-0.00175969
ESCO1	0.920702	1	-0.0285894
ETFB	0.745032	1	-0.074818
ETS1	0.771525	1	0.21723
ETV6	0.953323	1	0.0154003
EVA1B	0.956526	1	0.0258545
EVI2B	0.82046	1	-0.0768781
EVI5L	0.808612	1	0.156978
EXO1	0.907216	1	0.0455821
EXOG	0.851517	1	-0.0704125
EXOSC4	0.863691	1	-0.0467053
EXOSC6	0.960387	1	0.0129429
EXOSC8	0.941751	1	0.0198837
EXTL2	0.939256	1	-0.0284826
EZH1	0.929233	1	0.0348188
F2RL2	0.930004	1	-0.118928
F5	0.903949	1	-0.248079
F8	0.86098	1	0.163465
FAAP100	0.896576	1	0.0460805
FADD	0.865181	1	0.0609268
FAF1	0.96555	1	-0.0152816
FAHD2CP	0.983371	1	-0.00598272
FAM110A	0.854924	1	0.0924771
FAM110B	0.850781	1	-0.401705
FAM118A	0.929016	1	-0.0344127
FAM118B	0.90535	1	0.0534015
FAM120A	0.852313	1	0.0519312
FAM124A	1	1	0.920499
FAM124B	0.885303	1	0.0535125
FAM126B	0.749896	1	0.11193
FAM131A	0.950034	1	-0.0433335
FAM156A	0.985799	1	-0.006682
FAM157A	0.824806	1	0.0634362
FAM160A2	0.811208	1	0.090773
FAM160B1	0.743769	1	0.105269
FAM161A	0.954402	1	0.0313427
FAM173A	0.853653	1	0.0646428
FAM173B	0.988545	1	0.00690387
FAM198B-AS1	0.787006	1	0.27919
FAM204A	0.763023	1	-0.0850718
FAM208B	0.798662	1	-0.0810224
FAM20C	1	1	-1.30956
FAM210B	0.89931	1	0.0440521
FAM217B	0.912667	1	-0.0480671
FAM21EP	0.832309	1	0.0579367
FAM220A	0.821968	1	0.187841
FAM229B	0.872299	1	0.0847657
FAM234A	0.859247	1	-0.0535897
FAM45A	0.936409	1	-0.0216191
FAM98A	0.924607	1	-0.0340829
FAN1	0.977029	1	-0.0103081
FANCB	0.970364	1	0.0152537
FANCE	0.946287	1	-0.0489597
FANCF	0.86252	1	0.071428
FANCG	0.995677	1	0.00204557
FAR2	0.928963	1	0.0315185
FARP2	0.813709	1	-0.0880949
FASN	0.914862	1	-0.0449052
FASTKD5	0.795206	1	0.116131
FBH1	0.900311	1	-0.0409626
FBRSL1	0.823191	1	0.0878165
FBXL18	0.757244	1	0.151727
FBXL19	0.745239	1	-0.209657
FBXL5	0.923076	1	-0.0255944
FBXL6	0.908365	1	-0.11615
FBXO11	0.960494	1	0.0167656
FBXO21	0.905854	1	0.0443116
FBXO27	1	1	6.14304
FBXO31	0.983657	1	-0.00936466
FBXO32	0.792112	1	-0.206127
FBXO38	0.956354	1	-0.0166394
FBXO41	0.926871	1	0.072684
FBXO42	0.926651	1	-0.0398434
FBXO8	0.884064	1	-0.0749323
FBXW2	0.896492	1	-0.0433143
FBXW8	0.930354	1	-0.037135
FCER1A	0.929776	1	0.0720735
FCF1	0.930113	1	0.0203063
FCGR1A	0.896364	1	0.0956281
FCGR2A	0.810395	1	-0.10085
FCGR2C	0.939273	1	-0.0269292
FCGR3A	0.794613	1	-0.783309
FCHO2	0.766236	1	0.119851
FCHSD1	0.803347	1	-0.119029
FCMR	0.877601	1	0.138303
FCRL5	1	1	1.02955
FCRL6	1	1	-2.80214
FDFT1	0.977685	1	0.00789686
FDX1	0.812707	1	-0.0772976
FECH	0.768728	1	-0.111964
FEM1A	0.982913	1	-0.0080145
FER	0.868551	1	0.0675601
FGD2	0.926096	1	-0.0511515
FGD4	0.905088	1	-0.0929653
FGD5-AS1	0.806284	1	-0.0670185
FGFR1OP2	0.928974	1	-0.025742
FGR	0.77982	1	-0.097582
FH	0.998158	1	0.000689702
FHL3	0.916096	1	-0.0527284
FIBP	0.992747	1	0.00250863
FICD	0.786691	1	-0.193265
FKBP1A	0.822045	1	0.0501936
FKBP4	0.997813	1	-0.000748676
FKBP8	0.867821	1	-0.0349456
FKRP	0.996889	1	0.0018319
FLJ37453	0.879305	1	-0.0564829
FLJ42351	0.960756	1	-0.0719541
FLNA	0.968501	1	0.0101565
FLOT1	0.77973	1	0.0818182
FN1	0.755545	1	0.236955
FN3K	0.7603	1	0.18265
FN3KRP	0.748562	1	-0.101548
FOLR3	1	1	-4.17085
FOXO1	0.964099	1	0.0210899
FOXO3	0.846615	1	0.0541349
FOXP1	0.986762	1	0.00363961
FOXP4	0.974755	1	0.0370674
FOXRED1	0.799856	1	-0.0833637
FOXRED2	0.838899	1	0.0693689
FRA10AC1	0.862529	1	-0.0466688
FRAT1	0.812604	1	-0.137389
FRG1	0.85893	1	0.0443966
FRMD3	0.835776	1	-0.198585
FRS3	0.816529	1	0.338993
FUBP1	0.768679	1	-0.0791444
FUCA1	0.809501	1	-0.147445
FUOM	0.95515	1	0.0259681
FUT4	0.980095	1	-0.0108644
FXYD5	0.836916	1	0.0452018
FXYD6	1	1	1.88871
FZD5	0.847854	1	0.116432
GAB2	0.978632	1	0.00978517
GAB3	0.812174	1	-0.0819583
GABPA	0.784346	1	0.103873
GAGE12C	1	1	1.15783
GAGE12J	1	1	2.11546
GAGE2B	1	1	0.166207
GALK2	0.9079	1	-0.0421937
GAPT	0.793277	1	-0.102208
GAR1	0.889333	1	-0.0352235
GARS-DT	0.967454	1	-0.0152308
GAS2L1	0.760922	1	0.198927
GAS7	0.811551	1	0.106963
GATA2	0.868075	1	0.0551509
GATAD2B	0.793292	1	0.0895461
GATB	0.805361	1	-0.0905078
GATC	0.923612	1	0.0307856
GBAP1	0.860323	1	0.0714673
GBF1	0.896794	1	-0.0451019
GBP4	0.828078	1	0.0893585
GCA	0.827135	1	-0.0849566
GCC1	0.95267	1	-0.0306921
GCC2	0.974296	1	-0.00805765
GCC2-AS1	0.841615	1	0.114504
GCNT2	0.89727	1	-0.0670686
GDAP1	0.887475	1	-0.169413
GDAP2	0.744154	1	-0.129863
GDF15	0.958963	1	0.159073
GDI1	0.940101	1	-0.0233899
GDPD1	0.844961	1	-0.092433
GEMIN4	0.911875	1	-0.0403586
GEMIN5	0.809671	1	0.0991983
GEMIN8	0.91362	1	0.0447471
GFER	0.798156	1	-0.0891388
GGCX	0.962554	1	0.0175066
GGT1	0.987595	1	-0.0128888
GGT7	0.81401	1	0.165753
GHITM	0.750193	1	0.0908531
GHRLOS	0.922532	1	0.145597
GID4	0.771259	1	-0.13779
GIGYF2	0.934621	1	0.023046
GIMAP8	0.801313	1	-0.420745
GINS3	0.82559	1	0.117093
GIPC1	0.743491	1	-0.141043
GLB1	0.944709	1	0.022976
GLE1	0.957138	1	0.0163773
GLG1	0.79049	1	0.0689568
GLI4	0.766283	1	-0.12982
GLIPR2	0.983481	1	-0.00584973
GLMN	0.933211	1	-0.0257053
GLRX2	0.760773	1	0.10545
GLYR1	0.929555	1	0.0245155
GM2A	0.770705	1	-0.0956773
GMDS-DT	0.74382	1	0.138084
GMEB1	0.964263	1	0.0191641
GMEB2	0.76484	1	-0.136952
GMIP	0.936352	1	-0.03424
GMPPA	0.994165	1	-0.00247349
GNAI3	0.985748	1	-0.00479624
GNAQ	0.955324	1	0.0155392
GNB4	0.755403	1	0.0882994
GNE	0.888044	1	0.0690782
GNG2	0.921879	1	0.0352902
GNG7	0.861735	1	0.0607952
GNL1	0.838588	1	0.0718226
GNL3L	0.87934	1	-0.0430025
GNPDA1	0.839697	1	-0.123039
GNPTG	0.986901	1	0.00486772
GOLGA4	0.782674	1	0.0788832
GOLGA8A	0.950561	1	0.0150837
GOLGA8Q	0.829796	1	-0.0863665
GOLPH3L	0.842681	1	0.0789679
GOPC	0.960608	1	-0.0203448
GORASP1	0.877252	1	-0.0640316
GOSR1	0.812928	1	-0.0687214
GPALPP1	0.95245	1	0.0208924
GPAT3	0.96213	1	-0.0466101
GPAT4	0.773043	1	0.0967012
GPATCH2L	0.928442	1	0.0295985
GPATCH4	0.918379	1	-0.0320466
GPBAR1	1	1	0.725313
GPCPD1	0.988402	1	0.00465768
GPD2	0.742849	1	-0.122928
GPKOW	0.808022	1	0.113724
GPR107	0.759633	1	-0.110022
GPR108	0.830465	1	0.0756986
GPR132	0.89295	1	-0.125652
GPR137B	0.949434	1	0.0440325
GPR141	0.929826	1	0.0587562
GPR180	0.984441	1	0.0087462
GPR21	0.778208	1	0.115278
GPR35	0.769868	1	-0.201926
GPS1	0.958308	1	-0.0151296
GPSM1	0.755861	1	0.156736
GPT2	0.981733	1	-0.0112811
GPX1	0.747461	1	0.0705875
GRAMD1B	0.994147	1	0.00502732
GRB10	0.854302	1	0.0838132
GREM1	0.844385	1	-0.0367436
GRIN2C	0.836718	1	-0.221757
GS1-124K5.11	0.8783	1	-0.0509982
GSDME	0.86503	1	0.297519
GSN	0.866267	1	0.0557191
GSTCD	0.844012	1	-0.0827202
GSTZ1	0.924566	1	-0.047821
GTDC1	0.752309	1	-0.125434
GTF2A1	0.971112	1	-0.0158727
GTF2E1	0.863128	1	-0.0932985
GTF2E2	0.983585	1	0.00672215
GTF2F1	0.753785	1	-0.0844034
GTF2H2	0.985794	1	0.0038956
GTF2H2B	0.999702	1	8.3547e-05
GTF2H5	0.761086	1	0.0944324
GTF2I	0.941646	1	-0.0168002
GTF2IP12	0.864111	1	0.0744656
GTF2IRD1P1	0.769554	1	0.551014
GTF3A	0.97932	1	-0.00621969
GTF3C1	0.794372	1	0.0960887
GTPBP10	0.949174	1	0.0186117
GTPBP4	0.964863	1	0.0123299
GUSB	0.756914	1	0.0843993
GYS1	0.939303	1	0.0313134
GZF1	0.900805	1	0.0773698
HACL1	0.79699	1	0.0879481
HAL	0.788046	1	0.247788
HAT1	0.758549	1	-0.0852752
HAUS1	0.924914	1	0.0266231
HAX1	0.962511	1	-0.0150165
HBA1	0.78117	1	-0.155448
HBBP1	1	1	-12.642
HCCS	0.744529	1	-0.136202
HCFC1R1	0.93293	1	0.0267031
HCFC2	0.96959	1	0.0279488
HCLS1	0.851234	1	0.0441865
HDAC1	0.90591	1	0.0328412
HDAC10	0.98728	1	-0.0059389
HDAC4-AS1	0.847661	1	0.154674
HDAC5	0.91555	1	-0.0390932
HDAC6	0.774409	1	0.0985156
HDAC8	0.821467	1	0.0699392
HDDC2	0.9293	1	0.027898
HDGF	0.994169	1	-0.00199307
HDHD5	0.923385	1	-0.036887
HEATR3	0.825252	1	-0.111095
HEBP1	0.872977	1	0.0538647
HECTD3	0.823903	1	0.0829294
HECTD4	0.894214	1	-0.0416896
HEG1	0.818968	1	0.424687
HEIH	0.78297	1	0.111303
HELLS	0.993001	1	-0.00275063
HEMGN	0.874147	1	0.0976516
HERC2	0.901448	1	0.0307948
HERC2P9	0.78545	1	-0.0582044
HERPUD1	0.935308	1	-0.0268801
HEXA	0.984955	1	-0.00451083
HHAT	0.770367	1	0.173907
HIBADH	0.97286	1	-0.0114053
HIBCH	0.958459	1	-0.0166345
HIC2	0.832211	1	0.134741
HIGD1A	0.980081	1	-0.0057585
HIGD2A	0.907786	1	0.0275557
HIKESHI	0.753568	1	0.0839619
HINT1	0.880653	1	0.0364647
HIP1	0.880817	1	0.0540289
HIPK1	0.775016	1	0.0896555
HIRA	0.811755	1	-0.168661
HIST1H2AB	0.835309	1	0.211726
HIST1H2AI	0.76583	1	0.0971909
HIST1H2BG	0.750372	1	-0.203216
HIST1H2BL	0.791859	1	-0.239902
HIST1H2BO	0.935627	1	-0.0524344
HIST1H3G	0.785765	1	0.185373
HIST1H3J	0.906834	1	-0.0915183
HIST1H4A	0.975164	1	-0.0236811
HIST1H4H	0.744279	1	-0.282956
HIST1H4I	0.766126	1	-0.0916603
HIST2H2BF	0.890043	1	-0.0528373
HIST2H3A	0.802409	1	0.103658
HIVEP2	0.911	1	0.0658542
HKR1	0.924754	1	-0.0364313
HLA-DQA1	0.958408	1	-0.0282388
HMBS	0.751406	1	-0.120115
HMGCL	0.753891	1	-0.11797
HMGCS1	0.830694	1	0.108669
HMGN3-AS1	0.895786	1	0.0540555
HMGN5	0.7812	1	0.080743
HNMT	0.952497	1	0.0499207
HNRNPLL	0.865409	1	-0.0694622
HNRNPUL2	0.962305	1	0.0134507
HOMER1	1	1	1.91266
HOMER2	0.874237	1	-0.0803128
HOMER3	0.789874	1	0.115751
HOOK2	0.905747	1	0.0495022
HOOK3	0.9822	1	0.00614262
HOXA10-AS	0.902162	1	-0.0757208
HOXA6	0.926669	1	-0.0627892
HOXB-AS3	0.778606	1	0.32234
HOXB3	0.893381	1	-0.0838874
HOXB5	0.745821	1	-0.362373
HOXB7	1	1	-0.187361
HP1BP3	0.852897	1	-0.0457394
HPDL	0.96134	1	-0.018997
HPRT1	0.865552	1	0.0412566
HPS1	0.933353	1	-0.0248739
HPS3	0.939623	1	-0.0303839
HRH2	0.854881	1	-0.1111
HS2ST1	0.751427	1	-0.114615
HS6ST1	0.976995	1	0.0133373
HSBP1	0.768738	1	0.0702971
HSD17B1	0.947237	1	-0.0497974
HSD17B7	0.751874	1	0.155809
HSD3B7	0.805125	1	0.140459
HSDL1	0.936567	1	0.0480661
HSF2	0.893181	1	0.0465932
HSP90AA1	0.912312	1	-0.0223249
HSP90AB4P	0.926176	1	0.135216
HSPA4	0.826232	1	0.0636058
HSPA4L	0.986949	1	-0.0162016
HSPA6	0.926097	1	-0.126708
HSPB11	0.964714	1	0.0114562
HSPBAP1	0.787942	1	-0.111958
HSPBP1	0.767553	1	0.0976248
HSPC324	0.976029	1	-0.0176354
HSPE1	0.757985	1	-0.0717626
HTR7	0.995765	1	0.0147296
HYAL2	0.897757	1	0.066285
HYLS1	0.895893	1	-0.088623
ICA1L	0.946555	1	-0.0321627
ICAM3	0.82074	1	0.0645271
ICE1	0.789039	1	-0.094746
ICE2	0.947321	1	-0.0207245
ICMT	0.803414	1	-0.0768313
IDE	0.969409	1	0.0122108
IDH3G	0.93682	1	0.023849
IDNK	0.901461	1	-0.0625786
IDUA	0.938129	1	-0.0517445
IER5	0.879094	1	0.0604948
IFFO1	0.817972	1	0.0783949
IFI27L2	0.744081	1	-0.162819
IFI30	0.828241	1	0.236094
IFIH1	0.750481	1	0.142654
IFIT2	0.90945	1	-0.0624946
IFIT5	0.767858	1	0.155361
IFNGR1	0.894784	1	0.045366
IFNGR2	0.929955	1	-0.0245994
IFT172	0.983917	1	-0.0078682
IFT74	0.974417	1	0.0107367
IFT88	0.774297	1	0.110425
IGFLR1	0.782419	1	-0.176074
IGHMBP2	0.899239	1	-0.0620885
IGSF8	0.943603	1	-0.0390728
IKZF1	0.854372	1	0.043289
IKZF4	0.992005	1	0.00737866
IL12RB1	0.793154	1	-0.255466
IL17RC	0.932594	1	0.0422957
IL2RB	0.807385	1	0.606334
IL31RA	0.858652	1	0.296948
IL32	0.9638	1	-0.104134
IL7	0.929516	1	0.0560776
ILKAP	0.943523	1	-0.0207084
IMMT	0.907322	1	-0.035663
IMPA1	0.973807	1	-0.0118877
IMPACT	0.929286	1	0.027355
INAFM2	0.916524	1	0.0692342
INCENP	0.877005	1	0.111789
ING4	0.904218	1	-0.044752
ING5	0.768486	1	0.0854887
INIP	0.921086	1	-0.035605
INKA1	0.980659	1	-0.0104216
INKA2	0.949608	1	0.0483486
INO80	0.84796	1	0.0649015
INPP4A	0.927067	1	-0.0442884
INPP5B	0.85301	1	0.0605061
INPP5F	0.825223	1	0.110991
INTS2	0.933317	1	-0.0404065
INTS3	0.950999	1	-0.0225094
INVS	0.863724	1	0.0844079
IPO5	0.925387	1	-0.0257524
IQCB1	0.781083	1	-0.0864326
IQCG	0.7766	1	0.166484
IQCN	0.902994	1	-0.112891
IQGAP2	0.902407	1	0.0321304
IQSEC1	0.891251	1	-0.0466547
IRF7	0.767314	1	0.168284
IRF8	0.833185	1	0.0852763
IRX3	1	1	-3.64228
ISCA2	0.938274	1	0.0197226
ISPD	0.914471	1	0.0661983
ISY1	0.920515	1	-0.0253864
ITGA2B	0.964359	1	-0.0190931
ITGA6	0.872563	1	0.126246
ITGA7	0.778995	1	0.432503
ITGB7	0.959534	1	0.0329834
ITPA	0.752222	1	0.0942917
ITPRIP	0.90672	1	0.0498789
JADE1	0.920231	1	-0.0314625
JADE2	0.922538	1	0.0367599
JADE3	0.781776	1	0.139209
JAK2	0.964792	1	0.014216
JAK3	0.83991	1	0.0846676
JAKMIP2	0.919371	1	-0.0695674
JAML	0.90448	1	0.0778666
JAZF1	0.899591	1	0.0592098
JKAMP	0.968604	1	-0.0129912
JMJD6	0.833111	1	-0.0810701
JOSD1	0.975757	1	0.0129388
JPH4	1	1	-2.48145
JTB	0.893557	1	0.0256286
KANSL1-AS1	0.806981	1	0.167621
KANSL1L	0.758372	1	0.136042
KANSL3	0.845808	1	0.0634884
KAT6A	0.952721	1	0.0168398
KAT6B	0.923831	1	-0.0252265
KAT8	0.928814	1	0.0271621
KATNAL1	0.967325	1	0.0186334
KATNB1	0.818217	1	0.0786589
KCTD17	0.919361	1	0.0760431
KCTD18	0.762262	1	0.156326
KCTD3	0.803662	1	0.0928411
KCTD5	0.770711	1	0.111031
KDM1A	0.801773	1	0.0697009
KDM1B	0.995835	1	-0.00187995
KDM2A	0.95517	1	-0.0161131
KDM4B	0.900607	1	-0.0501778
KDM5B	0.903352	1	-0.037216
KDM6A	0.930037	1	-0.0375291
KDM6B	0.975581	1	0.0124254
KDM7A	0.933646	1	0.0564648
KDSR	0.904815	1	0.0335701
KHDC1	0.868592	1	-0.123554
KHNYN	0.80248	1	-0.113225
KIAA0232	0.797517	1	0.109212
KIAA0355	0.776283	1	-0.136194
KIAA1107	0.835886	1	-0.166607
KIAA1109	0.853105	1	0.0737432
KIAA1211	0.9832	1	-0.00943897
KIAA1586	0.824017	1	0.060016
KIAA2013	0.918463	1	0.0422882
KIF1B	0.996662	1	-0.0026384
KIF1C	0.829928	1	-0.219074
KIF2A	0.888055	1	0.0383615
KIF2C	0.803461	1	0.102058
KIF3A	0.858028	1	-0.109729
KIF3B	0.968612	1	-0.0180891
KIFAP3	0.765377	1	-0.0970817
KIN	0.88032	1	-0.0677802
KIRREL3	1	1	-0.817247
KLF16	0.908666	1	-0.0454433
KLF6	0.8062	1	-0.0586789
KLHDC10	0.836845	1	0.114931
KLHDC8B	0.802393	1	0.130581
KLRC1	1	1	-7.15527
KLRD1	0.899246	1	-0.266568
KMT5C	0.833608	1	-0.098552
KNTC1	0.813554	1	-0.0799154
KRI1	0.974873	1	-0.00950269
KRT18	0.947509	1	0.0457871
LACTB	0.851604	1	0.0785737
LAMTOR4	0.901591	1	0.0309732
LAP3	0.995638	1	0.00153756
LARP1	0.863528	1	-0.0446917
LARS	0.932013	1	-0.0213755
LASP1	0.902832	1	0.0360025
LAX1	1	1	-2.22777
LBH	0.892875	1	0.0757363
LBHD1	0.78645	1	-0.121502
LCLAT1	0.995238	1	0.00180806
LDB1	0.779975	1	0.0867565
LDHB	0.960676	1	0.00928075
LDLR	0.905493	1	-0.05409
LDLRAD3	0.871025	1	-0.0775393
LDOC1	0.826778	1	-0.165003
LENG8	0.77535	1	0.0722286
LEPROTL1	0.893956	1	-0.0407477
LETM2	0.780507	1	0.171701
LGALS3	0.79554	1	-0.116337
LGALS3BP	0.837385	1	-0.0788989
LGALS9C	0.939939	1	0.013982
LIG1	0.748742	1	-0.103136
LILRB4	0.935467	1	0.0742114
LIMD1	0.778237	1	0.106352
LIN9	0.883624	1	0.0509863
LINC00173	0.849322	1	0.0874716
LINC00174	0.791502	1	-0.0794333
LINC00221	0.916964	1	0.0994346
LINC00278	0.953681	1	-0.0712562
LINC00528	0.760062	1	-0.252264
LINC00641	0.98416	1	0.017507
LINC00665	0.909359	1	-0.0389368
LINC00667	0.895976	1	-0.0456005
LINC00672	0.981734	1	0.0464978
LINC00869	0.881783	1	-0.0429165
LINC00877	1	1	3.25377
LINC00896	1	1	-1.15147
LINC00937	0.963475	1	0.0613407
LINC01011	0.771177	1	-0.259483
LINC01145	0.978689	1	0.0102294
LINC01220	0.97242	1	-0.0607062
LINC01278	0.93552	1	-0.0297305
LINC01366	0.807706	1	-0.211291
LINC01588	0.819544	1	-0.222101
LINC01881	0.756114	1	0.12342
LINC02175	0.803021	1	0.216619
LINC02247	1	1	-8.37057
LINC02470	0.87047	1	-0.163643
LINGO3	0.744918	1	-0.304544
LINS1	0.782314	1	-0.153369
LIPE	0.771407	1	0.233272
LLPH-DT	0.922421	1	-0.149306
LMAN1	0.961132	1	0.012985
LMBR1L	0.90598	1	-0.0603193
LMF2	0.749724	1	-0.107563
LMLN	0.830558	1	0.134779
LNPEP	0.744417	1	-0.0994383
LNPK	0.95072	1	0.0244226
LOC100128398	0.78052	1	0.153409
LOC100129917	0.970152	1	-0.0163244
LOC100133091	0.894233	1	0.0462959
LOC100289580	0.755255	1	-0.245491
LOC100505716	0.98906	1	-0.0107224
LOC100506258	0.8692	1	-0.0994488
LOC100506476	0.800605	1	-0.240059
LOC100506551	0.834576	1	0.368973
LOC100507291	0.841316	1	0.21352
LOC100507373	0.974286	1	-0.0206279
LOC100996724	0.936159	1	-0.0440111
LOC100996732	0.94824	1	0.0142722
LOC101927021	0.905182	1	-0.0569289
LOC101927151	0.997926	1	0.00098915
LOC101927702	0.997161	1	0.00431341
LOC101927752	0.818784	1	0.0668506
LOC101927837	0.867393	1	0.155822
LOC101927989	0.829365	1	-0.147688
LOC101928433	0.946568	1	-0.0562568
LOC101928617	0.887242	1	-0.133095
LOC101928834	0.900722	1	0.0738096
LOC101929240	0.831647	1	0.191212
LOC101929523	0.782365	1	-0.252594
LOC101929595	0.779156	1	0.421588
LOC101929709	0.962578	1	-0.0206073
LOC101930085	0.953298	1	-0.0465403
LOC102724159	0.873167	1	-0.0570717
LOC102724532	0.993618	1	0.0050217
LOC102724908	1	1	2.83527
LOC105369779	0.902329	1	0.114812
LOC105370333	0.82643	1	0.0945744
LOC105371090	0.920967	1	-0.202348
LOC105371414	0.934808	1	0.0620894
LOC105374363	0.973347	1	-0.0138933
LOC105375666	0.755685	1	-0.161239
LOC105379252	0.99172	1	-0.00993774
LOC145783	0.9002	1	0.0733599
LOC283922	0.919557	1	-0.0348295
LOC285074	0.925236	1	-0.0282645
LOC440434	0.815954	1	0.0579269
LOC642852	0.903795	1	-0.093301
LOC644090	0.880337	1	-0.265199
LOC653513	0.948663	1	-0.147577
LOC653653	0.856165	1	0.0478644
LOC728613	0.881624	1	-0.0373985
LOC729603	0.823534	1	0.225461
LOC730101	0.964845	1	0.0256157
LOC93622	0.809018	1	-0.107886
LOXL3	0.968914	1	-0.0253124
LPCAT4	0.911668	1	0.0448334
LPGAT1	0.873852	1	-0.0615551
LPIN2	0.770467	1	-0.110856
LPP	0.900866	1	-0.0470278
LRCH3	0.866054	1	0.0585913
LRFN4	0.875449	1	0.0849221
LRMP	0.914661	1	-0.0323063
LRP5	0.864379	1	-0.103117
LRP6	0.816847	1	-0.21713
LRP8	0.96438	1	0.0266518
LRPAP1	0.999495	1	-0.000175178
LRPPRC	0.81966	1	-0.0598532
LRRC27	0.950082	1	0.0363871
LRRC37B	0.884376	1	-0.0458917
LRRC4	1	1	0.305944
LRRC40	0.786834	1	-0.0814853
LRRC41	0.919038	1	0.0333456
LRRC45	0.835634	1	-0.0919241
LRRC57	0.882248	1	0.0456389
LRRC8D	0.79882	1	0.0854569
LRTOMT	0.929925	1	-0.0496599
LRWD1	0.761122	1	-0.147477
LSM1	0.985143	1	-0.00516737
LSM11	0.975089	1	-0.020509
LSM14B	0.943931	1	-0.0453316
LST1	0.883952	1	-0.0503321
LTA4H	0.986327	1	-0.00471162
LTBP3	0.979321	1	0.0103844
LTN1	0.768511	1	-0.10691
LTV1	0.944404	1	-0.0171802
LUC7L2	0.983603	1	-0.00467202
LUC7L3	0.944082	1	-0.0161108
LY9	0.962889	1	-0.0611405
LY96	1	1	-0.0642887
LYPLA2	0.97357	1	-0.0109185
LYPLAL1	0.970292	1	0.0144109
LYRM1	0.748971	1	-0.119556
LYRM7	0.964725	1	0.0109496
LZIC	0.757876	1	0.115143
MAEA	0.950365	1	-0.0214508
MAFG	0.75582	1	0.148941
MAFG-DT	0.806741	1	-0.402504
MAGED2	0.834397	1	-0.0653492
MAGEF1	0.839729	1	-0.0802707
MAGEH1	0.983497	1	0.0107496
MAGIX	0.92849	1	-0.138863
MAIP1	0.833751	1	0.0659358
MALAT1	0.970398	1	0.00623285
MALSU1	0.872776	1	0.0463835
MALT1	0.945709	1	-0.0345784
MAML1	0.762349	1	-0.130116
MAN2A2	0.824374	1	0.0739317
MAN2B2	0.794528	1	-0.105764
MAP2K4	0.870894	1	0.0606248
MAP2K5	0.825586	1	0.10898
MAP3K12	1	1	0.448365
MAP3K13	0.98102	1	0.0064671
MAP3K20	0.921069	1	-0.0305475
MAP3K21	0.860653	1	0.185577
MAP4	0.915074	1	0.03116
MAP4K2	0.774489	1	-0.112715
MAP4K5	0.894039	1	-0.0388562
MAPK1	0.970034	1	-0.0129503
MAPK8IP3	0.798902	1	-0.0755332
MAPKAP1	0.757717	1	0.0895886
MAPKAPK2	0.823022	1	0.0848215
2007-03-01	0.862193	1	-0.0441159
2009-03-01	0.756743	1	0.275752
MARK3	0.889011	1	-0.0398733
MARK4	0.982875	1	0.0124967
MARS	0.902339	1	-0.0393512
MATR3	0.835325	1	-0.0476797
MAVS	0.893169	1	0.0395149
MAX	0.969377	1	-0.0108735
MBD1	0.800377	1	-0.0884553
MBD2	0.936505	1	-0.034636
MBLAC2	0.93865	1	0.0325886
MBNL3	0.906954	1	-0.0394613
MCCC2	0.975704	1	0.00889
MCEMP1	0.843976	1	-0.0817437
MCFD2	0.982635	1	-0.00651525
MCL1	0.853457	1	0.0402052
MCM3	0.938708	1	0.02376
MCM3AP-AS1	0.915578	1	0.0598524
MCM4	0.798553	1	0.0813016
MCM6	0.996676	1	0.00140086
MCM9	0.870394	1	0.057831
MCOLN1	0.975977	1	-0.0115409
MCRIP2	0.781493	1	-0.0993463
MCTP1	0.89534	1	-0.0431001
MDH2	0.849331	1	0.0541737
MDK	0.969202	1	-0.0196401
MDM1	0.871943	1	0.0617149
MEAK7	0.875007	1	-0.143
MECP2	0.93732	1	0.0245882
MED12	0.906943	1	-0.0390182
MED12L	0.7497	1	0.132928
MED19	0.957547	1	0.0205149
MED23	0.949312	1	-0.0192162
MED24	0.885528	1	0.0459437
MED25	0.971658	1	0.0114391
MED30	0.963091	1	0.0130621
MED31	0.932949	1	0.0270078
MED4	0.988543	1	0.00320292
MEG3	0.920355	1	-0.0805074
MEGF6	0.76601	1	0.186305
MEMO1	0.808771	1	0.0676556
METAP1	0.776827	1	-0.091858
METRNL	0.897161	1	-0.074165
METTL14	0.82887	1	-0.0731989
METTL18	0.848712	1	0.14494
METTL26	0.789852	1	0.0692789
METTL2B	0.771415	1	-0.0930538
METTL8	0.821808	1	-0.0743527
MFN2	0.842287	1	0.0670691
MFNG	0.945472	1	-0.0204991
MFSD10	0.945375	1	-0.021
MFSD12	0.779187	1	-0.107979
MFSD9	0.990445	1	-0.00827701
MGAM	1	1	0.0559222
MGST2	0.843651	1	0.062021
MHENCR	0.816644	1	-0.0833811
MIA3	0.922604	1	-0.0303761
MIB1	0.982617	1	-0.00933637
MICAL1	0.945781	1	0.0256905
MICAL2	0.971929	1	0.0141017
MICAL3	0.872778	1	0.0684793
MICU1	0.929399	1	0.025531
MID1IP1	0.767032	1	0.0862555
MIER2	0.975064	1	0.0166389
MIER3	0.769277	1	0.16778
MILR1	0.920763	1	-0.0905311
MINCR	0.779878	1	0.138539
MIR155HG	0.825511	1	0.101064
MIR4458HG	0.84029	1	0.0770384
MITD1	0.89491	1	-0.0388039
MKRN1	0.966894	1	-0.0120484
MKRN2	0.950736	1	0.022091
MKS1	0.839671	1	-0.0745176
MLKL	0.950601	1	0.0240588
MLLT1	0.918461	1	0.0507046
MLLT10	0.817767	1	-0.0671602
MLLT11	0.98681	1	0.00652357
MLST8	0.926583	1	0.0291129
MMP17	1	1	1.41368
MMS19	0.948118	1	-0.0201085
MMS22L	0.999702	1	0.000118268
MNS1	0.789912	1	0.103447
MNT	0.966446	1	0.0174581
MOSMO	0.848653	1	-0.121699
MOSPD2	0.809148	1	-0.145187
MOV10	0.961625	1	-0.0193091
MPC1	0.924763	1	-0.0293176
MPC2	0.96164	1	-0.0113831
MPDU1	0.788097	1	-0.0786017
MPHOSPH6	0.773918	1	-0.0659789
MPLKIP	0.976113	1	-0.00890269
MPV17L	0.930259	1	0.0281155
MRAS	0.829589	1	-0.171692
MRM1	0.848183	1	0.0973436
MRM2	0.874971	1	-0.0507927
MRNIP	0.782342	1	0.0903549
MRPL1	0.884648	1	0.0342536
MRPL10	0.813435	1	-0.0894667
MRPL13	0.806682	1	0.0612315
MRPL14	0.793468	1	-0.0831132
MRPL15	0.754325	1	-0.111462
MRPL18	0.939389	1	0.0219513
MRPL20	0.914468	1	-0.0265123
MRPL24	0.943517	1	0.0207698
MRPL3	0.805082	1	0.0655547
MRPL30	0.883149	1	0.0491368
MRPL32	0.848648	1	0.0585463
MRPL34	0.745565	1	0.0957685
MRPL37	0.915363	1	-0.029547
MRPL49	0.931836	1	-0.02796
MRPL50	0.743424	1	-0.112883
MRPL51	0.76028	1	0.0789934
MRPL9	0.811376	1	-0.062221
MRPS12	0.93988	1	0.0238328
MRPS15	0.914986	1	0.0304951
MRPS18A	0.74378	1	0.0959182
MRPS22	0.790229	1	0.0783699
MRPS28	0.93346	1	0.0231478
MRTFB	0.935129	1	0.0403269
MS4A14	0.912688	1	-0.175053
MS4A3	0.946773	1	-0.0556684
MS4A4A	1	1	3.31638
MSANTD4	0.779307	1	0.177371
MSH2	0.850318	1	-0.0579232
MSH6	0.775436	1	-0.0758587
MSMO1	0.906921	1	-0.0659908
MT1E	0.775742	1	0.254093
MT1G	0.796049	1	-0.0889025
MTCL1	0.77659	1	0.191456
MTF1	0.968829	1	-0.0159138
MTF2	0.764209	1	0.0753883
MTFR1	0.886446	1	0.0512195
MTMR1	0.984888	1	-0.0101271
MTMR12	0.787135	1	0.108605
MTMR14	0.916966	1	0.0326635
MTMR3	0.887129	1	0.0466254
MTMR9	0.94798	1	0.0292612
MTO1	0.768149	1	-0.115327
MTRF1	0.851104	1	-0.0880472
MTRF1L	0.955971	1	0.0167001
MTX2	0.907884	1	-0.0428998
MUC12	1	1	-1.82016
MUC3A	0.997446	1	0.00198584
MUM1	0.886109	1	-0.0425374
MUT	0.987708	1	0.00582792
MVD	0.844136	1	-0.0919504
MX2	0.778682	1	0.135149
MYBBP1A	0.852442	1	0.057545
MYBL1	0.916898	1	0.19101
MYCBPAP	0.886347	1	0.114362
MYL6B	0.84318	1	0.0492679
MYO5A	0.791209	1	-0.203331
MYO7A	0.808969	1	0.341339
MYO9A	0.969526	1	0.0125127
MYSM1	0.803341	1	-0.0831044
MZT1	0.924339	1	-0.0298715
N4BP2	0.832786	1	-0.0627826
N6AMT1	0.95592	1	0.0358146
NAA10	0.876676	1	0.0409295
NAA15	0.87942	1	0.0375032
NAA16	0.766742	1	0.0997502
NAA20	0.919943	1	0.0263703
NAA25	0.836335	1	-0.0591485
NAA38	0.999581	1	-0.000122267
NAA50	0.763821	1	0.0809111
NAB1	0.90684	1	-0.0402201
NABP1	0.819471	1	-0.107225
NADSYN1	0.846048	1	-0.0572583
NAGA	0.880664	1	-0.0688362
NAGK	0.895888	1	-0.053839
NAIP	0.795057	1	-0.0817197
NAPG	0.791444	1	0.092075
NAT9	0.81031	1	-0.0904972
NBEAL1	0.954947	1	-0.0198511
NBPF15	0.829278	1	-0.0471904
NBPF20	0.940469	1	0.0167183
NBPF25P	0.840752	1	-0.0453569
NCAPD3	0.776304	1	-0.0915527
NCAPH	0.766624	1	0.113271
NCBP3	0.870701	1	-0.048696
NCEH1	0.786994	1	0.161818
NCKAP5L	0.940196	1	-0.0467626
NCLN	0.849619	1	-0.0570249
NCOA2	0.778558	1	0.0972094
NCOA4	0.794581	1	-0.0663649
ND6	0.784471	1	0.0473264
NDN	0.995835	1	-0.00269953
NDOR1	0.745589	1	-0.166604
NDUFA1	0.945652	1	0.0157159
NDUFA2	0.962516	1	-0.0110861
NDUFA5	0.886698	1	-0.0343676
NDUFA6	0.998387	1	0.000521227
NDUFAB1	0.861346	1	-0.0426844
NDUFAF2	0.987697	1	-0.00400768
NDUFAF3	0.939874	1	-0.0177394
NDUFAF7	0.956038	1	-0.0233963
NDUFB3	0.936672	1	-0.0204504
NDUFC1	0.828018	1	-0.0550459
NDUFS2	0.814113	1	-0.0633173
NDUFS3	0.823599	1	0.0682933
NDUFS6	0.741943	1	-0.0814115
NDUFS7	0.956585	1	0.0122577
NDUFV1	0.760017	1	-0.0826241
NDUFV2	0.995381	1	0.00189106
NEAT1	0.81847	1	-0.0542934
NEB	0.813739	1	0.216015
NECAB3	0.90913	1	-0.102611
NECAP1	0.95242	1	0.0173123
NEDD8	0.885351	1	0.0305898
NEDD9	0.922545	1	0.0965575
NEK2	0.937219	1	-0.0373359
NEK8	0.939171	1	0.0523854
NEMP2	0.973695	1	0.0135296
NEU1	0.757851	1	-0.183216
NEURL1	0.795044	1	-0.12633
NF1	0.851859	1	-0.069236
NFATC3	0.834551	1	-0.0668832
NFE2L1	0.810604	1	-0.0630607
NFIL3	0.77007	1	-0.221359
NFX1	0.781025	1	0.0879103
NFYA	0.764626	1	-0.119312
NGDN	0.865329	1	-0.0442306
NGRN	0.881866	1	-0.0437043
NHLRC1	0.880357	1	0.108639
NHP2	0.912508	1	0.0260506
NIF3L1	0.783639	1	-0.104175
NIPA2	0.807027	1	-0.0721008
NIPBL	0.944352	1	0.0185798
NIPBL-DT	0.868165	1	-0.0733354
NIPSNAP3A	0.922209	1	-0.026461
NIT2	0.969564	1	0.0113952
NKAP	0.874939	1	-0.0422687
NKAPP1	0.928743	1	0.0431247
NKX2-3	0.756046	1	0.300358
NLE1	0.916482	1	0.0501086
NLGN3	0.743836	1	0.657784
NLRP12	0.971008	1	0.0345729
NMB	0.975076	1	-0.0196915
NME1	0.993599	1	0.00193489
NME4	0.981446	1	0.00669395
NME7	0.909616	1	0.0428358
NMI	0.757072	1	0.0719456
NMNAT3	0.98036	1	-0.00790601
NMRAL1	0.843605	1	-0.0637334
NMUR1	0.781423	1	0.480816
NOD2	0.840775	1	-0.155814
NOG	0.806102	1	0.250394
NOL11	0.793403	1	-0.0785733
NOL6	0.892866	1	0.0519097
NOMO3	0.781116	1	-0.0648915
NOP2	0.74767	1	-0.0979589
NOTCH2NLA	0.842791	1	-0.0506873
NPC1	0.990367	1	-0.00545404
NPEPPS	0.861854	1	-0.0435503
NPHP4	0.953871	1	-0.0429633
NPIPA2	0.885462	1	0.0237302
NPIPA3	0.964848	1	0.0103955
NPIPB13	0.909185	1	-0.0197469
NPM3	0.930889	1	0.0420679
NR2C2	0.768507	1	0.100817
NR6A1	0.897248	1	-0.054545
NRAS	0.986177	1	-0.00475405
NRBP2	0.895469	1	0.30126
NRSN2	0.89567	1	-0.0912194
NSD2	0.904167	1	-0.0372511
NSD3	0.950156	1	0.0164072
NSL1	0.934884	1	-0.0239188
NSMCE2	0.951751	1	-0.0208506
NSRP1	0.994806	1	-0.00174218
NSUN2	0.802227	1	0.0784133
NSUN3	0.960818	1	-0.022213
NSUN5	0.745583	1	0.0879438
NT5C3A	0.826644	1	0.051988
NT5DC1	0.905542	1	0.0423358
NT5DC2	0.786135	1	0.115608
NTAN1	0.773933	1	0.101079
NUCB1	0.881464	1	0.0385382
NUDCD1	0.769906	1	-0.102927
NUDT1	0.939677	1	0.0205883
NUDT16P1	0.749229	1	0.279765
NUDT19	0.848136	1	0.0591585
NUDT4B	0.907774	1	-0.0308228
NUDT8	0.834914	1	0.0904149
NUDT9	0.828805	1	0.0829812
NUFIP2	0.911567	1	0.0348923
NUMA1	0.883607	1	-0.0465654
NUMBL	0.982934	1	0.0153112
NUP107	0.813061	1	0.0659639
NUP160	0.785221	1	0.0845807
NUP205	0.845055	1	-0.0725541
NUP35	0.77793	1	0.108913
NUP37	0.948495	1	-0.0197937
NUP50	0.850592	1	-0.0535135
NUP58	0.763978	1	0.0830882
NUP85	0.994618	1	-0.00183434
NUP93	0.862201	1	-0.0506545
NUTF2	0.936919	1	0.0206211
NUTM2B-AS1	0.763127	1	0.0797999
NVL	0.933681	1	0.0243357
OAS3	0.957525	1	-0.0310608
OAZ1	0.750896	1	0.0594915
OCIAD1	0.759848	1	0.0739812
OGFOD1	0.752524	1	-0.0912357
OGG1	0.785695	1	-0.121501
OIP5-AS1	0.857399	1	-0.0476113
OPRL1	0.820885	1	-0.253437
OR2B11	0.974685	1	0.0353882
ORAI3	0.7731	1	0.102434
ORC2	0.927076	1	-0.0245987
ORC4	0.901895	1	-0.0389279
ORMDL1	0.855343	1	0.0477009
ORMDL2	0.756169	1	-0.0965507
ORMDL3	0.791251	1	-0.15661
OSBP	0.748802	1	0.132866
OSBPL10	0.845436	1	0.0797084
OSBPL3	0.987332	1	-0.0063848
OSBPL5	0.927606	1	-0.0405789
OSBPL7	0.925261	1	-0.04874
OSGIN1	1	1	-1.47479
OSR2	1	1	-1.03529
OST4	0.809754	1	0.055185
OSTM1	0.800095	1	-0.10063
OTUD3	0.761516	1	-0.188467
OTUD4	0.743201	1	0.121472
OTUD6B-AS1	0.776978	1	-0.0926113
OTUD7B	0.753676	1	0.174919
OXLD1	0.979305	1	-0.00808076
P2RY1	0.840152	1	-0.0881855
P2RY2	0.93076	1	-0.0954682
PACS1	0.771851	1	-0.101363
PAF1	0.933587	1	0.0291196
PAFAH2	0.854739	1	0.146892
PAGR1	0.996113	1	0.00152506
PAK1IP1	0.837457	1	-0.0677568
PALLD	0.816621	1	-0.12884
PANK4	0.818761	1	0.154806
PANX1	0.816083	1	0.128117
PAPLN	0.955468	1	-0.0412917
PAPOLG	0.860504	1	0.0907936
PAQR4	0.941342	1	0.0346641
PAQR7	0.874515	1	-0.0577385
PARD6A	0.923425	1	-0.124957
PARL	0.926726	1	0.0245777
PARP1	0.872895	1	-0.0433956
PARP11	0.854115	1	-0.0704966
PARP3	0.763734	1	0.185551
PARP9	0.934573	1	0.0289517
PARPBP	0.921145	1	0.0310834
PASK	0.896109	1	0.0735993
PATL2	0.763923	1	-0.221506
PATZ1	0.904234	1	-0.0479406
PAXBP1	0.962693	1	-0.0140784
PAXIP1-AS2	0.761391	1	-0.149071
PAXX	0.92964	1	0.0234506
PBX2	0.96469	1	-0.0272492
PBX3	0.938819	1	-0.030016
PCBD2	0.78037	1	0.080804
PCDH9	0.969414	1	-0.0242075
PCIF1	0.876178	1	-0.042876
PCK2	0.896239	1	0.0494094
PCMT1	0.872334	1	0.0466029
PCNX3	0.824069	1	0.103119
PDCD2	0.926954	1	-0.0260194
PDCD2L	0.935593	1	-0.0324024
PDE8A	0.955833	1	0.0336195
PDGFD	1	1	-0.90879
PDHB	0.900678	1	0.0331725
PDHX	0.80384	1	-0.0964506
PDIA3P1	0.755732	1	-0.0609107
PDK1	0.783671	1	0.105554
PDPK1	0.844148	1	0.0595872
PDSS2	0.76306	1	0.126057
PDZD2	0.860312	1	0.145459
PDZD7	0.93073	1	-0.234454
PDZD8	0.89923	1	-0.0355797
PEAK3	0.746599	1	0.200791
PELI2	0.976573	1	0.0157621
PELO	0.951476	1	0.0374413
PELP1	0.912904	1	0.0353458
PER3	0.9202	1	0.111018
PEX5	0.767593	1	0.210832
PEX6	0.830247	1	0.135153
PFDN6	0.809641	1	0.0901205
PFKL	0.771518	1	0.075349
PGAM1	0.951352	1	-0.0138855
PGAM4	0.839785	1	0.0466794
PGAM5	0.881965	1	0.0559807
PGGHG	0.830367	1	0.161223
PGM1	0.883812	1	0.0540622
PGP	0.917343	1	0.038417
PGRMC1	0.961565	1	0.0174103
PGRMC2	0.978309	1	-0.00769773
PHF11	0.958551	1	0.0152749
PHF12	0.762106	1	0.111705
PHF2	0.754899	1	-0.176181
PHF20L1	0.761788	1	0.0964525
PHF23	0.757001	1	-0.125194
PHF6	0.936958	1	0.0264098
PHLPP1	0.79781	1	0.18514
PHTF2	0.795052	1	-0.114968
PI4KA	0.956538	1	0.0148545
PIAS1	0.95486	1	0.0161378
PIGA	0.979905	1	0.00894893
PIGB	0.788997	1	-0.10827
PIGN	0.926703	1	0.0265432
PIGO	0.886485	1	-0.0587357
PIGP	0.917435	1	-0.0431116
PIGS	0.773294	1	0.0921788
PIGW	0.846224	1	-0.0771218
PIH1D1	0.959759	1	0.01431
PIK3CA	0.819849	1	-0.0913501
PIK3CD-AS1	0.743167	1	-0.406591
PIK3CG	0.897212	1	-0.0498818
PIK3R4	0.807801	1	0.10358
PIK3R5	0.793016	1	0.129272
PIK3R6	0.767035	1	-0.180163
PIM2	0.945153	1	-0.0237614
PINLYP	0.865602	1	0.0999521
PIP4P1	0.964441	1	0.0162613
PIP5K1A	0.995844	1	-0.00261201
PITX1	1	1	-2.02485
PKD1P6-NPIPP1	0.898364	1	0.0508507
PKIG	0.877077	1	-0.0414461
PKNOX1	0.755295	1	0.121384
PLA2G16	1	1	-2.89276
PLAUR	0.845761	1	0.0926526
PLBD1	0.954863	1	0.052045
PLCD1	0.887445	1	-0.136588
PLCE1	0.87321	1	-0.0730041
PLD5	0.804782	1	0.0698014
PLD6	0.92026	1	-0.0398923
PLEKHA2	0.8279	1	-0.0723517
PLEKHA8	0.761993	1	-0.158891
PLEKHB2	0.878886	1	-0.0442919
PLEKHG2	0.851916	1	0.0928277
PLEKHG4	0.938742	1	-0.037012
PLEKHH1	1	1	-0.517239
PLEKHJ1	0.903753	1	-0.0362073
PLEKHM2	0.924693	1	-0.034892
PLEKHO1	0.921458	1	0.0400128
PLIN2	0.799666	1	-0.0796741
PLK1	0.889774	1	0.0796858
PLK4	0.907532	1	0.0402059
PLRG1	0.937555	1	0.0277951
PMM1	0.787162	1	0.173242
PMM2	0.826341	1	-0.0774353
PMPCA	0.799949	1	-0.0746392
PNMA1	0.769776	1	-0.132887
PNO1	0.742429	1	-0.114009
PNPLA2	0.99725	1	-0.000958158
POC1B	0.797218	1	0.0923277
POFUT2	0.936249	1	-0.0315415
POLA1	0.922141	1	-0.028928
POLA2	0.894758	1	-0.0412666
POLD2	0.839247	1	-0.0604004
POLDIP3	0.743598	1	-0.101303
POLE2	0.742595	1	0.112453
POLE3	0.844486	1	0.0486324
POLG2	0.813391	1	-0.0808558
POLR1A	0.952906	1	0.0197052
POLR2B	0.812142	1	0.0672891
POLR2E	0.805338	1	0.0728627
POLR2F	0.808929	1	0.0637138
POLR2H	0.87065	1	0.0541785
POLR3A	0.759717	1	-0.137901
POLR3B	0.811016	1	-0.100569
POLR3E	0.798657	1	-0.0751343
POLR3K	0.879623	1	0.0513666
POMC	0.963914	1	-0.0296595
POMGNT1	0.888854	1	0.0558308
POMT2	0.806343	1	0.248886
POP1	0.871517	1	-0.0751203
POP4	0.963294	1	-0.0154035
POU2AF1	0.980032	1	-0.0269001
POU5F2	0.75916	1	-0.339215
PPA1	0.863849	1	-0.0459826
PPARG	1	1	-2.33867
PPARGC1B	0.999045	1	0.000673923
PPAT	0.916833	1	-0.0344347
PPCDC	0.982019	1	0.00918655
PPFIBP1	0.927848	1	0.0444118
PPFIBP2	0.785917	1	0.371311
PPIA	0.964858	1	0.00862026
PPIAL4C	0.942863	1	-0.0104073
PPIE	0.758137	1	-0.0950911
PPIF	0.892607	1	0.0423065
PPIG	0.880606	1	-0.0382584
PPIH	0.784946	1	-0.0829466
PPIL3	0.848969	1	-0.0543427
PPIL4	0.820315	1	-0.0587558
PPIP5K1	0.783111	1	0.152023
PPM1B	0.956609	1	-0.0140007
PPM1L	0.990406	1	0.00614962
PPME1	0.974371	1	-0.0106689
PPP1R14B	0.808485	1	0.0662799
PPP1R26	0.757811	1	-0.227953
PPP1R27	0.769396	1	0.227396
PPP2R2A	0.748928	1	0.116552
PPP2R2B	1	1	2.08363
PPP2R5A	0.994914	1	-0.00212256
PPP2R5B	0.759652	1	-0.449393
PPP3CB-AS1	0.757221	1	0.14556
PPP3R1	0.762828	1	0.124581
PPP4C	0.980526	1	-0.00611729
PPP4R1L	0.88142	1	0.15166
PPP6R3	0.755122	1	-0.086085
PRAME	0.82429	1	-0.684127
PRDM16	0.9788	1	0.0495683
PRDM4	0.902872	1	0.0487437
PREB	0.919516	1	-0.0339873
PREPL	0.91123	1	-0.0383645
PRH1	0.975741	1	-0.00964803
PRIM2	0.981544	1	-0.0086301
PRKAG2-AS1	0.981385	1	0.0131776
PRKAR2A	0.835151	1	-0.0674113
PRKCI	0.955158	1	-0.0181561
PRKCQ	0.947075	1	0.0233746
PRKCZ	1	1	-0.73294
PRKD2	0.912613	1	-0.0486955
PRKRA	0.802354	1	-0.0671463
PROCR	0.746647	1	-0.266155
PRPF18	0.832293	1	-0.0552884
PRPF4	0.749763	1	0.104951
PRR15	0.938672	1	0.061136
PRR34	1	1	-0.782279
PRR7	0.823887	1	0.112944
PRRG3	0.846101	1	-0.034952
PRRT3	0.775664	1	-0.275631
PRSS12	1	1	-1.37288
PRSS30P	0.941981	1	-0.236914
PRSS36	0.78281	1	0.391655
PRUNE1	0.864834	1	0.0650892
PSAP	0.788667	1	0.0634672
PSMA3-AS1	0.774713	1	0.0651607
PSMA7	0.834962	1	0.0516621
PSMB2	0.998823	1	-0.000420641
PSMB4	0.896416	1	0.0327101
PSMB6	0.983419	1	-0.00528016
PSMC3IP	0.941808	1	-0.0357707
PSMC6	0.882153	1	0.0388068
PSMD10	0.90234	1	-0.0378561
PSMD13	0.907093	1	0.0329145
PSMD4	0.887388	1	-0.0351163
PSMD6	0.924285	1	-0.0254681
PSMD9	0.81431	1	0.06547
PSMG3-AS1	0.911889	1	-0.0623889
PSMG4	0.751174	1	0.0876069
PTCD2	0.937335	1	-0.0287974
PTCD3	0.778608	1	0.07775
PTGER2	0.756496	1	0.14375
PTGS1	0.855362	1	0.0762106
PTK6	0.904415	1	0.139973
PTPA	0.764801	1	0.085222
PTPDC1	0.862509	1	0.141922
PTPN2	0.749181	1	0.0777218
PTPN22	0.882212	1	-0.0609436
PTPN4	0.810474	1	0.0818545
PTPN7	0.843034	1	-0.0576793
PTPRA	0.877228	1	0.0401379
PTPRC	0.839215	1	-0.0500355
PTPRJ	0.963062	1	0.0554311
PTPRO	1	1	2.47306
PUF60	0.945768	1	0.0183139
PUS10	0.764253	1	0.185867
PUSL1	0.877932	1	0.0778114
PWWP2A	0.925447	1	-0.0319416
PXMP4	0.966918	1	0.0189803
PXN	0.888106	1	-0.0559192
PYGO2	0.994849	1	0.00261323
PYHIN1	1	1	-1.76322
R3HDM1	0.992825	1	0.00257149
R3HDM2	0.883892	1	-0.0373744
RAB11B	0.808262	1	0.0637014
RAB24	0.809163	1	0.0765992
RAB30-AS1	0.840144	1	0.0697377
RAB35	0.760943	1	0.125992
RAB37	0.764629	1	-0.0990768
RAB3IP	0.983858	1	0.00980323
RAB40B	0.91727	1	0.0645141
RAB8A	0.806591	1	-0.0591886
RABEP2	0.99663	1	-0.00176873
RAD17	0.779249	1	0.0896266
RAD50	0.903719	1	0.0347633
RAD51D	0.748821	1	-0.115996
RAD52	0.786977	1	-0.100842
RAD54L2	0.879724	1	-0.0496833
RAF1	0.816523	1	0.064652
RALY-AS1	0.832176	1	-0.172835
RANGAP1	0.906984	1	0.0390716
RAP1A	0.938686	1	0.022257
RAP1GDS1	0.757787	1	-0.0864508
RAP2C	0.858178	1	-0.060626
RASA1	0.748068	1	-0.124394
RASA2	0.926283	1	-0.032131
RASA3	0.807263	1	-0.104583
RASGEF1B	0.860993	1	0.079355
RAVER1	0.874754	1	-0.0449442
RBAK	0.771218	1	0.144091
RBBP8	0.885476	1	0.0420314
RBFOX2	0.927337	1	0.0676625
RBL2	0.835358	1	0.0613799
RBM10	0.906806	1	-0.0354966
RBM12	0.961787	1	-0.0135281
RBM14	0.864437	1	-0.0473118
RBM15B	0.944304	1	-0.025388
RBM22	0.759546	1	0.083972
RBM23	0.971429	1	-0.0102665
RBM25	0.842048	1	-0.0465518
RBM28	0.905576	1	0.0384325
RBM33	0.932478	1	0.0282478
RBM34	0.962315	1	-0.0118874
RBM42	0.826561	1	-0.0581931
RBM47	0.979946	1	0.0167998
RBM48	0.763181	1	0.0904349
RBM5	0.937243	1	-0.0179667
RCC2	0.919484	1	0.0291179
RCL1	0.843613	1	0.0646681
RCN1	0.798235	1	-0.0648605
RCN2	0.941612	1	-0.0206898
RCOR3	0.865053	1	0.0486152
RDX	0.904939	1	-0.0345374
RECK	0.905389	1	0.0558086
RECQL4	0.911193	1	-0.049596
RECQL5	0.823415	1	-0.083693
REEP6	0.762742	1	0.244804
RELA	0.913753	1	0.0319911
RELCH	0.832401	1	0.0762597
RELL2	0.982363	1	0.0376831
REN	1	1	-2.84013
REPIN1	0.915872	1	-0.031019
REPS1	0.884034	1	0.0568842
RER1	0.750357	1	0.0800097
RERE	0.813849	1	0.0612048
RETN	1	1	0.973291
REX1BD	0.816603	1	0.0583212
RFC2	0.882394	1	0.0444453
RFFL	0.815209	1	-0.0964841
RFX5	0.892371	1	0.047434
RFX7	0.940546	1	-0.0230469
RFX8	0.800311	1	0.157274
RGCC	0.805713	1	0.118425
RGMA	0.751123	1	-0.45296
RGPD3	0.824034	1	0.0454232
RGS10	0.801464	1	-0.0795489
RGS18	0.829844	1	0.0726427
RHBDD1	0.907237	1	0.0430882
RHNO1	0.936519	1	0.0262456
RHOBTB3	0.962384	1	0.0142265
RHOXF2B	0.827112	1	0.433362
RIC8A	0.933808	1	0.0281772
RIDA	0.940965	1	-0.0230983
RIN1	0.886077	1	0.259757
RIOK2	0.867463	1	-0.0630219
RIPK1	0.905369	1	-0.0410203
RIT1	0.961199	1	-0.0279511
RITA1	0.95905	1	0.01631
RMC1	0.806242	1	-0.0834679
RNASE1	0.914191	1	-0.0585516
RNASE3	0.87655	1	-0.092345
RNASEL	0.967095	1	-0.0298527
RNF103	0.862206	1	0.075462
RNF111	0.946111	1	0.0263632
RNF113A	0.764514	1	0.0983126
RNF123	0.789613	1	-0.112128
RNF125	0.913253	1	0.0406504
RNF130	0.952502	1	-0.0153443
RNF135	0.988256	1	-0.00452146
RNF139-AS1	0.758794	1	0.138064
RNF144A	0.929261	1	-0.0450637
RNF149	0.879489	1	-0.0463157
RNF166	0.906188	1	0.0372017
RNF187	0.86801	1	0.0583306
RNF2	0.830889	1	-0.0795922
RNF216P1	0.97293	1	-0.0110352
RNF219	0.992156	1	0.00506552
RNF25	0.922842	1	-0.0486484
RNF31	0.774721	1	0.14788
RNF38	0.831402	1	0.078781
RNF41	0.809945	1	-0.0922382
RNF6	0.973634	1	-0.0110063
RNU4-1	0.892457	1	0.0881757
RNU5D-1	0.774497	1	-0.127541
RNU6-2	0.752487	1	-0.28396
RNVU1-3	1	1	2.13472
RPA4	1	1	-0.847179
RPIA	0.976679	1	0.00884287
RPL13A	0.948085	1	-0.0116153
RPL22	0.823928	1	0.0436002
RPL23	0.974487	1	-0.0056954
RPL26L1	0.853694	1	0.0555363
RPL27A	0.970324	1	-0.0070331
RPL30	0.773175	1	0.0602756
RPL31	0.776098	1	0.0532855
RPL32	0.796771	1	-0.0482599
RPL36A	0.803001	1	0.0739343
RPL39	0.796105	1	-0.0453207
RPL41	0.827315	1	-0.0409613
RPL7L1	0.791205	1	0.0609449
RPL9	0.999645	1	-8.20624e-05
RPLP2	0.834282	1	-0.0338291
RPN2	0.880602	1	-0.0347171
RPP21	0.747238	1	0.0726198
RPP25	0.815573	1	0.319754
RPP38	0.998814	1	-0.000447958
RPP40	0.768179	1	0.0871181
RPRD2	0.756799	1	-0.0991286
RPS10P7	0.984448	1	-0.00403971
RPS17	0.936357	1	-0.024814
RPS19BP1	0.925576	1	-0.0268315
RPS21	0.759802	1	-0.0559188
RPS2P32	0.948623	1	0.0823479
RPS3A	0.979153	1	-0.00454327
RPS4Y1	0.897062	1	0.0345829
RPS6KB1	0.925258	1	0.0296395
RPS9	0.862237	1	0.0330167
RPTOR	0.823465	1	-0.102475
RPUSD4	0.798015	1	0.093925
RRAD	1	1	-0.0365685
RRAS	0.808549	1	-0.157156
RRM1	0.849488	1	0.0550537
RRP12	0.79162	1	-0.0799529
RRP1B	0.813367	1	-0.0731765
RRP8	0.85298	1	-0.0607869
RRP9	0.888285	1	0.0475894
RSL1D1	0.981845	1	-0.00521879
RSPH3	0.949348	1	-0.041021
RSPRY1	0.880187	1	-0.0563969
RTCB	0.920728	1	-0.0299525
RTN3	0.905774	1	0.0293018
RUFY1	0.781036	1	0.086285
RUFY3	0.99051	1	-0.00441198
RUVBL1	0.879532	1	0.0430415
RWDD2B	0.767994	1	-0.1297
RXFP2	1	1	2.69719
RYBP	0.896289	1	-0.0414115
S100P	1	1	0.186111
SAFB2	0.953075	1	-0.0148461
SAMD4B	0.82299	1	0.069145
SAMM50	0.953308	1	0.018146
SAP30BP	0.930687	1	-0.0247999
SASS6	0.856852	1	0.0612407
SAT2	0.873711	1	0.0707493
SBF1	0.753695	1	-0.130687
SBNO2	0.788801	1	0.121449
SCAF1	0.966979	1	-0.0153533
SCAMP3	0.980959	1	0.00657827
SCAP	0.983324	1	-0.00623243
SCAPER	0.985587	1	-0.00784305
SCARB1	0.912905	1	0.035478
SCARNA5	0.793788	1	-0.240351
SCFD1	0.854681	1	0.0483277
SCLY	0.968441	1	-0.0157008
SCML4	1	1	-1.7061
SCO1	0.744865	1	0.103689
SCOC	0.94759	1	0.0186903
SCYL1	0.842169	1	-0.072768
SDC1	1	1	0.527165
SDE2	0.883593	1	0.0502785
SDF2	0.947559	1	0.0226095
SDF4	0.898487	1	0.0326427
SDHAF1	0.849203	1	-0.0633933
SDHAF2	0.803554	1	-0.0757757
SDHB	0.867715	1	0.0448006
SDR42E2	1	1	3.30146
SEC11A	0.998166	1	0.000628474
SEC22C	0.962434	1	0.0146376
SEC23B	0.774609	1	-0.103421
SEC24A	0.934664	1	0.0477218
SEC31A	0.955509	1	-0.014285
SEC62	0.944442	1	0.0162812
SEH1L	0.90649	1	0.0333872
SELENOI	0.779993	1	0.0988158
SELENOM	0.859415	1	0.229349
SELENOO	0.951469	1	0.0268541
SELENOT	0.840694	1	0.0568971
SEM1	0.998922	1	0.000305439
SEMA3C	0.972949	1	0.0212736
SEMA4D	0.797981	1	-0.0938853
SENP2	0.867576	1	0.0502951
SENP3	0.94511	1	-0.0406639
SEPSECS	0.757566	1	-0.110035
2006-09-01	0.856242	1	0.0426516
SERINC3	0.997911	1	-0.000673475
SERPINB2	0.992376	1	-0.0172316
SERPINB6	0.902116	1	0.0371198
SERPINF1	0.885909	1	0.09196
SERPING1	0.885957	1	0.0414605
SERPINH1	0.932522	1	0.0494028
SESN1	0.943841	1	0.0218058
SETD4	0.992775	1	-0.00353435
SETDB2	0.860374	1	-0.0580102
SF3A1	0.815055	1	0.058651
SF3B3	0.753968	1	-0.0855434
SFI1	0.762642	1	0.112413
SFT2D2	0.922116	1	0.0277576
SFXN2	0.808788	1	0.0813515
SGF29	0.962282	1	-0.016726
SH2D2A	0.961701	1	-0.0720502
SH2D3A	0.851337	1	-0.114178
SH3BP1	0.812918	1	-0.145994
SH3TC1	0.793145	1	0.0962361
SHISA4	1	1	0.397189
SHKBP1	0.923537	1	0.0278942
SHQ1	0.760386	1	-0.0965576
SIAH2	0.891323	1	-0.0489756
SIDT2	0.810504	1	0.148058
SIGLEC10	0.989068	1	0.00862822
SIGLEC14	0.770057	1	0.233454
SIGLEC15	0.821884	1	-0.294912
SIK2	0.778738	1	-0.117001
SIK3	0.767663	1	0.129245
SIN3A	0.775646	1	0.0881543
SIPA1	0.910259	1	0.0347559
SIPA1L3	0.937443	1	0.0304913
SIRT2	0.936722	1	-0.0266359
SIRT7	0.980616	1	0.00952212
SKAP2	0.898297	1	0.0343876
SLAMF7	0.795453	1	0.196144
SLC15A4	0.753502	1	0.160202
SLC16A1-AS1	0.861112	1	-0.0967783
SLC16A3	0.993481	1	0.00482498
SLC16A4	0.806951	1	0.137865
SLC16A7	0.81614	1	0.0953889
SLC18B1	0.774927	1	0.14566
SLC19A2	0.834411	1	0.10962
SLC1A3	0.865382	1	0.197271
SLC1A4	0.848759	1	-0.102927
SLC24A4	0.921527	1	-0.122705
SLC25A11	0.955489	1	-0.0155465
SLC25A16	0.848683	1	-0.0830536
SLC25A36	0.8836	1	-0.037996
SLC25A38	0.879497	1	-0.0494638
SLC25A39	0.972926	1	0.0116282
SLC26A6	0.835332	1	0.157399
SLC27A4	0.97855	1	0.0153885
SLC29A2	0.975959	1	0.0164075
SLC29A3	0.981173	1	0.0102303
SLC2A1	0.89902	1	0.050918
SLC2A3	0.859131	1	-0.0597944
SLC30A1	0.97866	1	0.0138921
SLC30A5	0.852804	1	0.0550604
SLC33A1	0.773347	1	-0.0952153
SLC35A1	0.922487	1	-0.0354419
SLC35B2	0.934493	1	0.0274442
SLC35C1	0.760239	1	0.175376
SLC35C2	0.758992	1	0.0950841
SLC35E1	0.868655	1	0.0598359
SLC36A1	0.817167	1	0.137436
SLC36A4	0.934272	1	0.0290785
SLC37A1	0.968746	1	-0.0150241
SLC37A2	0.971083	1	-0.0293771
SLC38A1	0.968181	1	-0.0121583
SLC39A10	0.953018	1	-0.0192985
SLC39A13	0.97327	1	0.0181961
SLC39A9	0.787611	1	0.0922057
SLC3A2	0.991587	1	-0.0030637
SLC41A3	0.82532	1	0.0875029
SLC43A1	0.746899	1	-0.106073
SLC44A4	0.984611	1	0.0214095
SLC46A3	0.801471	1	0.121368
SLC4A7	0.90741	1	-0.0632055
SLC4A8	0.767844	1	-0.221933
SLC7A6	0.954179	1	0.029313
SLC8A1-AS1	0.876465	1	0.145043
SLC9A1	0.951458	1	-0.0408441
SLC9B2	0.873764	1	-0.0523376
SLCO3A1	0.8911	1	0.0496509
SLCO4C1	0.949884	1	0.0760802
SLED1	1	1	-5.25641
SLITRK4	0.894377	1	0.142124
SLTM	0.78667	1	0.0656166
SLX4	0.907647	1	-0.0751979
SMAD3	0.752254	1	0.140579
SMAD5	0.960471	1	-0.0160709
SMAD7	0.908077	1	0.0462768
SMARCD2	0.791783	1	-0.0936001
SMARCE1	0.817242	1	-0.0547766
SMC2	0.849939	1	-0.0565612
SMCHD1	0.994669	1	0.0017187
SMCR8	0.748558	1	0.227751
SMDT1	0.950274	1	0.014849
SMG7	0.818364	1	-0.0709217
SMIM13	0.965749	1	-0.0345371
SMIM24	0.860172	1	0.0662344
SMIM4	0.819484	1	-0.0647805
SMIM5	0.887497	1	-0.104989
SMIM7	0.869988	1	0.0438974
SMIM8	0.802901	1	0.0814692
SMPD1	0.932667	1	-0.047608
SMUG1	0.895277	1	-0.0583312
SMURF2	0.79644	1	-0.120571
SMYD2	0.889848	1	0.053425
SMYD4	0.989215	1	-0.00705538
SNAI3	1	1	-3.44187
SNAPC2	0.851969	1	0.0952799
SNAPC3	0.766063	1	0.124103
SNAPC4	0.768569	1	0.139061
SNAPC5	0.743952	1	0.116695
SNHG12	0.964159	1	0.0186439
SNHG25	0.785566	1	-0.0528164
SNHG3	0.804636	1	-0.0712028
SNHG8	0.93791	1	0.0190681
SNIP1	0.827278	1	-0.0816957
SNORA74C-1	0.953436	1	-0.0311767
SNRNP200	0.851363	1	0.0516869
SNRNP35	0.754642	1	0.121192
SNRNP40	0.901318	1	0.0333873
SNRPD1	0.775049	1	-0.074074
SNU13	0.876016	1	-0.0393449
SNX10	0.954595	1	-0.0221131
SNX13	0.923609	1	-0.0384072
SNX2	0.797959	1	0.062018
SNX20	0.77914	1	-0.106715
SNX30	0.834451	1	0.149497
SNX5	0.844715	1	-0.0483435
SOAT1	0.984831	1	-0.00663149
SOCS2	0.759692	1	-0.115421
SOCS2-AS1	0.940805	1	0.0478143
SOD1	0.971747	1	-0.00877205
SORD2P	0.954341	1	0.014292
SORT1	0.861796	1	0.130309
SOX12	0.955012	1	-0.0143324
SP110	0.968317	1	0.0115669
SP140	0.895708	1	0.0700722
SP2-AS1	0.777833	1	-0.157212
SPACA6	0.87937	1	-0.137816
SPAG1	0.82497	1	0.287313
SPAG16	0.777267	1	0.0950606
SPAG4	0.941678	1	-0.191548
SPAST	0.930424	1	0.034181
SPATA31D5P	0.940991	1	-0.0103622
SPATA33	0.898512	1	-0.0641789
SPATA5	0.815364	1	-0.0920604
SPATA5L1	0.948787	1	0.030069
SPATA9	0.984546	1	-0.0390528
SPDYC	1	1	3.26929
SPDYE5	0.93506	1	-0.0168976
SPEF2	0.845165	1	-0.106785
SPIN3	0.939233	1	-0.0431734
SPOCK1	0.746095	1	0.495197
SPRYD3	0.777045	1	0.123371
SPSB2	0.967221	1	0.0296822
SPTA1	0.923122	1	-0.04684
SPTAN1	0.974172	1	-0.0136305
SPTLC1	0.84595	1	-0.0635613
SPTY2D1	0.820853	1	-0.0760546
SQLE	0.914804	1	0.040418
SRA1	0.839314	1	0.0727913
SRBD1	0.898446	1	0.0445369
SRD5A1	0.978471	1	0.016964
SRD5A3	0.996108	1	0.00173241
SRD5A3-AS1	0.834709	1	0.135038
SREK1IP1	0.952167	1	0.0179255
SRF	0.861955	1	-0.0967864
SRGAP2B	0.910713	1	0.0346616
SRPK1	0.937714	1	0.020514
SRPK2	0.844955	1	0.0578353
SRSF1	0.818393	1	-0.0462514
SS18L1	0.900627	1	-0.0730008
SS18L2	0.902305	1	0.0372774
SSBP1	0.752651	1	0.0760898
SSBP2	0.839587	1	0.0620271
SSH3	0.970413	1	-0.0216221
SSPO	0.861162	1	-0.35042
ST3GAL2	0.939482	1	0.0242232
ST3GAL4	0.939709	1	0.035163
ST6GALNAC4	0.873876	1	0.0658152
STAC3	0.938674	1	-0.0704534
STAM2	0.872618	1	0.0692605
STAMBPL1	0.840179	1	-0.0961679
STARD4-AS1	0.78695	1	-0.242963
STARD8	0.918837	1	-0.0655084
STAT1	0.98356	1	0.00665594
STAT2	0.840641	1	0.0603983
STAT3	0.936045	1	0.0223395
STIL	0.802961	1	-0.108215
STK11IP	0.762451	1	-0.130316
STK16	0.986527	1	0.0104322
STK17A	0.973532	1	0.010186
STK24	0.832777	1	-0.109142
STK36	0.813313	1	-0.161504
STK39	0.940195	1	0.0436828
STK4	0.879138	1	-0.0388234
STOM	0.953039	1	0.0189412
STPG1	0.888011	1	0.0864661
STRBP	0.91106	1	-0.0333153
STRN	0.979724	1	0.00994376
STRN4	0.845677	1	0.0819125
STS	0.83841	1	-0.224057
STT3A	0.88713	1	-0.0361417
STX10	0.986457	1	0.00526247
STX11	0.881168	1	0.0911938
STX16	0.942919	1	-0.0191236
STX17	0.977177	1	0.0100217
STX18	0.997078	1	-0.00130242
STX1A	1	1	-3.81376
STX3	0.767557	1	0.212699
STX7	0.77476	1	-0.0839579
STXBP2	0.798281	1	-0.0632332
STXBP3	0.883371	1	-0.0442138
STYXL1	0.813631	1	-0.0795968
SUDS3	0.782273	1	0.088221
SUFU	0.897186	1	-0.075685
SUGP1	0.977269	1	0.00896361
SULT1A2	0.97297	1	-0.0071655
SULT1B1	0.95853	1	-0.054084
SUMF2	0.757729	1	-0.0786544
SUPT16H	0.989801	1	0.00305254
SUPT20H	0.851905	1	-0.055259
SUPV3L1	0.784589	1	0.0993024
SURF1	0.836975	1	0.0732404
SUSD6	0.746005	1	0.118869
SUV39H2	0.922932	1	-0.0374552
SVIP	0.963817	1	-0.0102712
SWI5	0.818494	1	-0.0964701
SWSAP1	0.939665	1	-0.0471641
SYCP2	0.896643	1	0.104053
SYNE3	0.850775	1	-0.0988472
SYNGR2	0.828728	1	0.0544907
SYNJ2	0.790319	1	0.123529
SYNJ2BP	0.933006	1	0.0286161
SYT11	0.917195	1	-0.0488225
SYT5	1	1	-2.39117
SYTL2	1	1	-0.611814
SYTL4	0.974442	1	-0.0190802
SZRD1	0.940202	1	0.0202148
TAB3	0.859702	1	0.0964066
TACC3	0.855819	1	0.0495501
TADA2A	0.970819	1	-0.0142109
TAF12	0.94096	1	-0.0245669
TAF1D	0.947743	1	0.0165248
TAF5L	0.929245	1	0.05028
TAF6L	0.877689	1	-0.0576409
TAF7	0.907583	1	-0.0327659
TAF8	0.945093	1	0.0235187
TAF9B	0.879846	1	0.0466532
TALDO1	0.975238	1	0.00762353
TANGO2	0.748181	1	0.107864
TANGO6	0.838966	1	0.114666
TAP2	0.971609	1	-0.0204776
TARDBP	0.834742	1	0.0514837
TARS	0.87108	1	-0.0467286
TAX1BP1	0.917365	1	-0.0259717
TAZ	0.956482	1	-0.0187118
TBC1D10A	0.880104	1	-0.0783667
TBC1D12	1	1	-0.400237
TBC1D17	0.839581	1	0.0805632
TBC1D23	0.777942	1	-0.0927365
TBC1D24	0.846321	1	-0.0881948
TBC1D25	0.944491	1	0.0437557
TBC1D32	0.875768	1	0.0779328
TBC1D9B	0.911535	1	0.0356121
TBCB	0.857555	1	-0.0513849
TBCC	0.868129	1	0.0484639
TBPL1	0.812069	1	-0.0710196
TCEAL1	0.990201	1	-0.00557743
TCF12	0.843397	1	0.059244
TCFL5	0.779366	1	-0.217812
TCIRG1	0.800097	1	0.0808326
TCL1A	1	1	-1.25481
TCN2	0.881546	1	-0.157943
TCOF1	0.929134	1	0.0259633
TCTN2	0.969228	1	-0.0128809
TDRD9	0.834067	1	0.329558
TDRKH	0.783565	1	0.189377
TECPR2	0.94271	1	0.086031
TELO2	0.776662	1	-0.0937719
TENT2	0.959805	1	0.0149043
TENT4B	0.87607	1	-0.0625495
TENT5C	0.871034	1	0.0619631
TFAM	0.895878	1	-0.0372056
TFDP2	0.828675	1	-0.0593579
TFG	0.868113	1	-0.0493342
TFPI	0.981787	1	0.00775389
TFPT	0.793924	1	-0.110407
TFRC	0.889621	1	0.0404014
TGFB1	0.76873	1	-0.0761899
TGFBR1	0.836551	1	0.0982851
TGIF1	0.897952	1	0.0407261
TGIF2	0.977519	1	0.00905791
TGOLN2	0.79993	1	0.0581701
THADA	0.836409	1	0.0669808
THAP7	0.869467	1	0.0618531
THBS4	0.892976	1	-0.186735
THEM6	0.95104	1	0.0215109
THEMIS2	0.81524	1	-0.0767773
THOC3	0.957292	1	0.0153311
THOC5	0.796192	1	-0.0955828
THRA	0.844479	1	0.0655989
THYN1	0.919711	1	-0.0300107
TIAL1	0.845273	1	-0.0491503
TICAM1	0.786079	1	-0.126393
TIGD2	0.862455	1	-0.255215
TIMELESS	0.839471	1	0.0774525
TIMM10B	0.76661	1	-0.0898632
TIMM17A	0.910601	1	0.0315691
TIMM17B	0.87892	1	-0.0384558
TIMM23	0.982086	1	-0.0062286
TIMM29	0.972193	1	-0.0129829
TIMM8A	0.797721	1	-0.103482
TIMM9	0.776566	1	-0.0780276
TIMP3	0.898321	1	-0.0613022
TIPIN	0.87146	1	0.0698576
TKFC	0.848565	1	0.0646097
TLN2	0.754337	1	0.332528
TLR7	1	1	1.35818
TM4SF19	1	1	2.02366
TM7SF3	0.849048	1	-0.0474159
TMC4	1	1	-2.23842
TMC6	0.821174	1	0.0620924
TMCC1	0.887662	1	-0.065071
TMCO1	0.936716	1	0.0217172
TMCO3	0.7608	1	0.100522
TMEM102	0.848813	1	-0.171591
TMEM115	0.785539	1	-0.10005
TMEM126B	0.841253	1	0.0630453
TMEM134	0.882976	1	0.0539753
TMEM135	0.83936	1	-0.0968411
TMEM147	0.840383	1	-0.0537343
TMEM14C	0.825922	1	-0.0599931
TMEM14EP	1	1	1.16024
TMEM150B	1	1	-0.343937
TMEM159	0.919222	1	-0.0418202
TMEM161A	0.834737	1	-0.0807353
TMEM165	0.792016	1	0.0714466
TMEM18	0.977268	1	-0.00859097
TMEM181	0.886808	1	0.0490659
TMEM184B	0.949483	1	-0.0246529
TMEM187	0.780141	1	-0.28264
TMEM19	0.796769	1	0.0794125
TMEM201	0.753568	1	-0.1244
TMEM203	0.77686	1	0.0986257
TMEM205	0.940967	1	-0.0179603
TMEM209	0.86799	1	0.0506849
TMEM214	0.905066	1	-0.049764
TMEM231	0.791403	1	0.131655
TMEM245	0.980702	1	-0.00758901
TMEM254	0.768834	1	0.106756
TMEM256	0.845293	1	-0.0455476
TMEM260	0.890189	1	-0.0559355
TMEM263	0.953133	1	-0.0213081
TMEM30A	0.801182	1	0.080204
TMEM41A	0.970169	1	0.0130777
TMEM42	0.865507	1	-0.093256
TMEM44	0.890233	1	0.118816
TMEM50A	0.766225	1	0.0734437
TMEM51	1	1	-0.13447
TMEM53	0.956903	1	-0.030336
TMEM59	0.86486	1	0.0420485
TMEM65	0.865581	1	0.107643
TMEM68	0.99214	1	-0.00395896
TMEM70	0.837147	1	0.0715834
TMEM9	0.865109	1	0.0551452
TMEM99	0.983417	1	0.0175071
TMLHE	0.771238	1	0.101927
TMPO-AS1	0.883308	1	0.0706009
TMSB10	0.959645	1	0.00881836
TMSB4Y	0.99649	1	0.0015993
TMTC3	0.992014	1	-0.00386289
TMTC4	0.950112	1	-0.0216073
TMX1	0.891093	1	-0.0350809
TMX3	0.821441	1	0.0788616
TNFAIP8L1	0.885941	1	-0.0605006
TNFAIP8L2	0.783783	1	0.226513
TNFRSF10B	0.867978	1	0.0869668
TNFSF12	0.762992	1	-0.461108
TNIP1	0.758577	1	-0.0866
TNIP2	0.805232	1	0.101287
TNNI2	0.825202	1	-0.199288
TNPO1	0.899517	1	0.0362699
TNPO3	0.910422	1	-0.0311979
TOB2	0.764301	1	-0.0951144
TOE1	0.842551	1	0.0866329
TOM1L2	0.974328	1	-0.0129221
TOMM22	0.875475	1	0.0400577
TOMM40L	0.828857	1	-0.116843
TOP1	0.849504	1	-0.0485366
TOR1A	0.914528	1	-0.0337713
TOR1B	0.824333	1	-0.105821
TOX4	0.762543	1	0.0748434
TP53	0.930912	1	0.0226428
TP53I3	0.823961	1	-0.0933516
TP73-AS1	0.758325	1	0.13862
TPD52	0.978838	1	0.00746691
TPD52L1	0.915502	1	0.243851
TPI1	0.868246	1	-0.0399591
TPM1	0.970758	1	-0.0114337
TPR	0.827673	1	-0.0546264
TPRA1	0.770372	1	-0.108946
TPRG1	1	1	0.521047
TPRG1L	0.797687	1	-0.108078
TPRN	0.964953	1	-0.0285534
TPSAB1	0.947715	1	-0.0320202
TRA2B	0.86474	1	0.0339514
TRADD	0.923374	1	0.038413
TRAF3IP1	0.912973	1	-0.0511056
TRAF7	0.948863	1	0.0207464
TRAIP	0.995412	1	-0.00307082
TRAPPC10	0.89155	1	-0.0550146
TRAPPC2B	0.757107	1	0.138056
TRAPPC9	0.878089	1	0.0501046
TREM1	0.896452	1	-0.0508859
TRERF1	0.742637	1	0.26802
TRIB3	0.824521	1	0.301253
TRIM23	0.78232	1	0.179097
TRIM24	0.863384	1	0.0507398
TRIM32	0.963474	1	-0.0236019
TRIM35	0.844951	1	-0.112506
TRIM39	0.93966	1	-0.0457276
TRIM4	0.971687	1	-0.0141685
TRIM41	0.863192	1	0.0772495
TRIM44	0.857824	1	0.0495599
TRIM46	0.76147	1	0.356937
TRIO	0.852836	1	-0.0787558
TRIOBP	0.990483	1	0.00383255
TRIP11	0.927171	1	-0.0286222
TRIR	0.889758	1	-0.0310675
TRMT10A	0.83635	1	0.142792
TRMT12	0.818756	1	-0.14813
TRMT6	0.859866	1	-0.0671224
TRMT61A	0.918591	1	0.0360838
TRPM4	0.890686	1	0.175036
TRPM7	0.945077	1	0.0215934
TRPS1	0.898434	1	-0.0588356
TSC22D4	0.838129	1	-0.0586278
TSNAX	0.97842	1	-0.00827038
TSPAN13	0.909775	1	0.0420947
TSPAN17	0.792133	1	-0.141528
TSPAN3	0.947218	1	0.0199853
TSPAN31	0.962908	1	0.0213708
TSPAN5	0.958372	1	-0.0250346
TSPYL1	0.77812	1	0.0658991
TSSC4	0.956937	1	-0.0179447
TTC13	0.789871	1	0.146366
TTC14	0.789084	1	-0.0813042
TTC24	0.933659	1	0.0541288
TTC4	0.850261	1	-0.0714574
TTC8	0.805461	1	-0.105407
TTF1	0.956666	1	-0.016579
TTI1	0.897026	1	-0.0464933
TTLL1	0.93588	1	-0.0466778
TTLL3	0.907402	1	0.0450893
TTTY14	0.91494	1	0.0520001
TUBE1	0.845644	1	0.0903935
TUBG1	0.808748	1	-0.0834607
TUT7	0.889434	1	-0.0473242
TWF1	0.921123	1	0.0339855
TWF2	0.910667	1	0.0375217
TXLNGY	0.809863	1	0.0659404
TXN	0.832021	1	-0.0498699
TXN2	0.846882	1	-0.0475156
TXNDC12	0.798277	1	0.0593186
TXNDC15	0.892041	1	0.0509774
TXNDC17	0.875424	1	-0.043238
TXNRD1	0.83011	1	-0.0633545
TXNRD2	0.991271	1	-0.00460219
TYMP	0.830901	1	-0.0567876
TYW1B	0.982174	1	-0.00826913
UACA	0.80251	1	0.172188
UBA5	0.966716	1	0.0124319
UBAC1	0.855068	1	0.0660167
UBAP2L	0.99213	1	0.00268666
UBE2B	0.889133	1	-0.0331301
UBE2E2	0.949827	1	0.0268806
UBE2E3	0.839149	1	0.0494148
UBE2G2	0.750524	1	0.085869
UBE2K	0.915156	1	-0.0298482
UBE2M	0.864275	1	0.0695712
UBE2Q2P1	0.770719	1	-0.119518
UBE2Z	0.763356	1	-0.0996858
UBE3A	0.847255	1	-0.048231
UBE3B	0.768681	1	0.118123
UBE3C	0.797063	1	0.0998599
UBE4B	0.892593	1	-0.0444077
UBOX5	0.966881	1	0.020088
UBP1	0.939079	1	-0.025905
UBQLN1	0.881515	1	-0.0434568
UBQLN2	0.874855	1	0.0527417
UBQLN4	0.94441	1	0.0249859
UBR2	0.837725	1	0.0603763
UBR7	0.987151	1	-0.00452165
UBXN11	0.915534	1	-0.0317458
UCK1	0.885942	1	-0.0607215
UCK2	0.898607	1	-0.0357776
UFL1	0.909177	1	0.035154
UGDH	0.973564	1	0.0122646
UGGT1	0.986352	1	-0.00456569
ULK4	0.997244	1	0.00150406
ULK4P3	0.939465	1	0.0316421
UMPS	0.924978	1	0.0332949
UNC5A	0.89173	1	0.315149
UNC93B1	0.941125	1	-0.0324774
UPF1	0.757023	1	0.168135
UPK3B	0.999444	1	-0.000919209
UPP1	0.901642	1	-0.0947135
UQCC3	0.777303	1	-0.0685538
UQCRC2	0.818633	1	0.0636573
URB1-AS1	0.931672	1	-0.040342
USO1	0.855649	1	-0.0534634
USP10	0.857918	1	-0.0507763
USP20	0.875737	1	0.0543924
USP3	0.779699	1	-0.0797906
USP30	0.860697	1	0.0742957
USP31	0.782429	1	-0.254263
USP34	0.860428	1	0.0566847
USP39	0.838293	1	0.0600041
USP4	0.832468	1	-0.0649497
USP40	0.763174	1	0.158189
USP48	0.76664	1	0.0820224
USP49	0.880999	1	-0.0607543
USP5	0.892113	1	-0.0423478
USP6	0.808292	1	0.125509
USP6NL	0.896066	1	-0.0540595
USPL1	0.902365	1	-0.0480303
UTP20	0.853667	1	-0.0704103
UTP3	0.971879	1	0.0135879
UVRAG	0.928318	1	0.0275865
UVSSA	0.802064	1	0.122268
VAPA	0.830926	1	0.0518022
VARS	0.929253	1	-0.0269314
VARS2	0.788589	1	-0.126426
VAV3	0.876028	1	-0.0569674
VCPKMT	0.816328	1	-0.0810636
VDAC2	0.956723	1	0.0149095
VDR	1	1	3.53421
VEGFB	0.902981	1	0.0808754
VHL	0.886245	1	-0.0387589
VIM-AS1	0.864739	1	-0.173695
VKORC1	0.766356	1	0.0677363
VNN1	0.973218	1	0.0306084
VNN2	0.923794	1	0.075952
VNN3	1	1	-0.830665
VPS11	0.896691	1	0.0566793
VPS25	0.902231	1	0.0410002
VPS26A	0.905628	1	-0.029589
VPS26B	0.974077	1	0.0124574
VPS28	0.831721	1	0.0618072
VPS37B	0.74469	1	-0.0863282
VPS37C	0.940804	1	-0.0288095
VPS39	0.901392	1	-0.0426784
VPS51	0.80337	1	-0.0768655
VPS52	0.872225	1	0.0594587
VPS53	0.753189	1	0.0965839
VPS72	0.832452	1	-0.0630616
VPS8	0.826323	1	-0.073775
VRK3	0.802599	1	0.0695378
VSIG2	1	1	-3.04617
VTI1B	0.910782	1	-0.0288842
VWDE	0.872694	1	-0.0793857
WAC-AS1	0.906139	1	-0.0336221
WASF2	0.990774	1	-0.00272617
WASHC5	0.904197	1	0.0382141
WDCP	0.805951	1	0.231352
WDR1	0.899425	1	-0.0339628
WDR26	0.912102	1	0.0336061
WDR31	0.824239	1	-0.13765
WDR34	0.881503	1	0.0438292
WDR45	0.79979	1	-0.0917867
WDR45B	0.848518	1	-0.0516366
WDR46	0.984908	1	0.00555504
WDR47	0.847043	1	-0.117032
WDR53	0.745718	1	0.127795
WDR62	0.835444	1	0.0895019
WDR81	0.915171	1	0.043935
WDR89	0.929779	1	0.0372845
WDR90	0.917202	1	0.0327391
WDTC1	0.834726	1	-0.0712931
WEE1	0.895124	1	-0.0449056
WIPI1	0.799319	1	-0.145288
WNK1	0.782359	1	-0.0767039
WSB2	0.863794	1	-0.0894213
WWOX	0.827218	1	-0.0659318
WWP2	0.753346	1	-0.111405
XIAP	0.957384	1	-0.0174331
XKR8	0.866006	1	-0.105231
XPNPEP3	0.935588	1	0.0308904
XPO7	0.990724	1	0.00438999
XRCC1	0.98811	1	-0.00431598
XRCC5	0.835972	1	0.0477977
XRRA1	0.809912	1	-0.0810518
XXYLT1	0.86733	1	0.063949
XYLB	0.906296	1	0.0509245
YEATS2	0.85752	1	0.0574735
YIPF4	0.816072	1	-0.0657989
YIPF5	0.934441	1	-0.0273517
YPEL2	0.835668	1	-0.0984831
YTHDC2	0.884353	1	0.0653812
YWHAG	0.846554	1	0.0467293
ZBTB11	0.931721	1	-0.0384022
ZBTB14	0.782781	1	-0.122438
ZBTB16	0.797217	1	-0.107736
ZBTB22	0.954168	1	-0.0427649
ZBTB34	0.751655	1	-0.273466
ZBTB37	0.898706	1	0.066191
ZBTB4	0.879016	1	0.0556845
ZBTB40	0.995575	1	0.00234143
ZC3H11A	0.762187	1	0.168568
ZC3H14	0.878846	1	0.0498585
ZC3H7B	0.893485	1	0.0468176
ZC3HAV1	0.875493	1	0.0390136
ZC4H2	0.767942	1	0.15672
ZCCHC10	0.918544	1	0.0270419
ZCCHC14	0.766581	1	0.253776
ZCCHC2	0.842443	1	-0.0929745
ZCCHC3	0.793433	1	-0.101917
ZCCHC8	0.790022	1	0.0938294
ZDHHC15	0.97923	1	-0.0271718
ZDHHC17	0.769545	1	0.104805
ZDHHC18	0.957907	1	0.0383324
ZDHHC20	0.987171	1	-0.00535305
ZDHHC21	0.962845	1	0.0173847
ZDHHC5	0.994999	1	0.00264066
ZDHHC7	0.742941	1	0.117485
ZEB1	0.980984	1	0.0126079
ZFAND6	0.782731	1	0.0779281
ZFP36	0.893979	1	0.0361133
ZFP41	0.758419	1	0.192434
ZFP91	0.897744	1	0.0364018
ZFY	0.959524	1	0.027316
ZFYVE1	0.784288	1	-0.138247
ZFYVE21	0.943666	1	0.0299825
ZFYVE26	0.887689	1	-0.0596509
ZFYVE27	0.985873	1	-0.00685729
ZGLP1	0.948536	1	-0.0780814
ZGPAT	0.96574	1	-0.0122574
ZGRF1	0.772686	1	0.119073
ZHX3	0.777516	1	-0.18568
ZIK1	0.774299	1	-0.141584
ZMYM4	0.973054	1	0.00919898
ZMYM5	0.88628	1	0.0458961
ZNF106	0.779633	1	0.0739363
ZNF117	0.809349	1	-0.123839
ZNF121	0.856886	1	-0.0459896
ZNF131	0.985455	1	-0.00437333
ZNF138	0.797736	1	-0.0872754
ZNF143	0.814961	1	0.121971
ZNF148	0.962117	1	0.0158333
ZNF16	0.945461	1	0.0465991
ZNF160	0.895463	1	-0.061482
ZNF185	0.909364	1	0.0631654
ZNF197	0.749631	1	0.18827
ZNF2	0.775139	1	-0.173362
ZNF202	0.859996	1	-0.0952634
ZNF215	1	1	3.57824
ZNF234	0.742116	1	0.237098
ZNF253	0.957816	1	-0.0229372
ZNF257	0.937299	1	0.0361635
ZNF260	0.800495	1	0.0978932
ZNF263	0.947896	1	-0.0231104
ZNF266	0.93646	1	-0.0323149
ZNF274	0.811134	1	0.0880775
ZNF277	0.885561	1	-0.0616058
ZNF280B	0.761326	1	-0.290362
ZNF281	0.868059	1	-0.0575417
ZNF282	0.955274	1	-0.0251359
ZNF286B	0.870227	1	0.0493868
ZNF3	0.849138	1	0.0656877
ZNF321P	0.864113	1	0.0581018
ZNF331	0.978877	1	-0.0104894
ZNF335	0.970133	1	0.015077
ZNF341	0.892487	1	-0.0964536
ZNF343	0.908214	1	0.068032
ZNF354B	0.946402	1	0.029409
ZNF37A	0.835447	1	-0.0669988
ZNF37BP	0.894299	1	0.0423124
ZNF383	0.784417	1	-0.133412
ZNF384	0.989333	1	-0.00571638
ZNF385A	0.79683	1	-0.121467
ZNF417	0.885173	1	-0.0631882
ZNF426	0.847338	1	0.0710386
ZNF429	0.885102	1	0.0543015
ZNF431	0.868539	1	0.0494297
ZNF439	0.847521	1	0.0782217
ZNF445	0.909391	1	-0.040065
ZNF467	0.822971	1	0.104026
ZNF473	0.972209	1	-0.0176181
ZNF484	0.762475	1	-0.161488
ZNF487	0.883173	1	0.0757392
ZNF496	0.995694	1	-0.00211286
ZNF503	0.909039	1	0.124557
ZNF511	0.832745	1	-0.0529758
ZNF512	0.996725	1	-0.00124015
ZNF514	0.842108	1	-0.0918835
ZNF518B	0.811234	1	-0.123188
ZNF524	0.99342	1	-0.00357638
ZNF526	0.902779	1	-0.0621388
ZNF528	0.957182	1	-0.0357779
ZNF548	0.916217	1	-0.044426
ZNF554	0.84529	1	-0.0841213
ZNF555	0.971825	1	0.0156398
ZNF561-AS1	0.81122	1	-0.147893
ZNF566	0.932626	1	0.0344875
ZNF573	0.823591	1	0.0934398
ZNF574	0.947363	1	0.0235321
ZNF577	0.971011	1	-0.0181074
ZNF580	0.985995	1	-0.00576453
ZNF584	0.832612	1	-0.0963101
ZNF586	0.835363	1	-0.0707325
ZNF587	0.938957	1	-0.0265525
ZNF599	0.918756	1	0.0575548
ZNF621	0.956763	1	-0.0293078
ZNF622	0.846737	1	-0.0676578
ZNF623	0.901331	1	-0.0995925
ZNF644	0.914075	1	0.0314347
ZNF652	0.91843	1	-0.0378556
ZNF658	0.919137	1	-0.11296
ZNF665	0.782847	1	-0.187379
ZNF668	0.890096	1	0.0792515
ZNF678	0.956037	1	0.0323113
ZNF689	0.940169	1	0.034326
ZNF691	0.80398	1	0.198482
ZNF692	0.838978	1	0.0827325
ZNF696	0.931746	1	0.0546806
ZNF708	0.759123	1	0.11148
ZNF714	0.887139	1	0.0396481
ZNF718	0.919581	1	0.0346406
ZNF736	0.919096	1	0.0516674
ZNF749	0.920889	1	-0.0343991
ZNF76	0.802876	1	-0.089264
ZNF770	0.868532	1	-0.0530733
ZNF778	0.945044	1	-0.0501486
ZNF782	0.78113	1	-0.171174
ZNF784	0.950346	1	-0.0533902
ZNF787	0.974104	1	0.0151087
ZNF79	0.755803	1	-0.213029
ZNF792	0.790479	1	0.194181
ZNF813	0.945115	1	-0.0261015
ZNF814	0.850909	1	-0.0518304
ZNF830	0.858801	1	-0.0594869
ZNF84	0.838044	1	-0.060913
ZNF85	0.984908	1	0.00850058
ZNF852	0.919254	1	0.0339207
ZNF880	0.952848	1	0.0219476
ZNF891	0.929562	1	0.0430878
ZNF91	0.747889	1	0.105377
ZNHIT2	0.917149	1	0.047353
ZNRD1	0.945904	1	-0.0200623
ZNRD1ASP	0.912457	1	0.0804797
ZNRF1	0.811936	1	-0.0929875
ZP3	0.979724	1	0.00919031
ZRANB2	0.909417	1	-0.0261472
ZSCAN12	0.752419	1	0.173373
ZSCAN16-AS1	0.976517	1	0.0084619
ZSCAN18	0.926492	1	-0.0311816
ZSCAN2	0.801203	1	0.135943
ZSCAN21	0.889694	1	0.0811792
ZSCAN9	0.834433	1	-0.0976574
ZSWIM3	0.772074	1	-0.361782
ZSWIM7	0.867655	1	0.0540137
ZSWIM8	0.9076	1	0.0534004
ZXDC	0.799366	1	-0.170021
DUOX1	0.553339	1	-0.0046317
DUOX2	0.343861	1	-0.031162
DUOXA1	1	1	NA
DUOXA2	1	1	NA
DUPD1	1	1	NA
DUS1L	0.366191	1	-0.00238336
DUS2	0.834404	1	-0.0435175
DUS4L	0.514924	1	-0.00434444
DUSP11	0.742195	1	-0.0207792
DUSP12	0.762014	1	0.0247669
DUSP13	0.81343	1	0.0104152
DUSP15	0.61853	1	-0.000831502
DUSP18	0.935422	1	-0.0146902
DUSP2	0.553263	1	-0.0229313
DUSP22	0.879096	1	-0.0333963
DUSP23	0.798864	1	0.00761752
DUSP27	0.804147	1	NA
DUSP28	0.49915	1	-0.021408
DUSP4	0.710358	1	0.0242925
DUSP5	0.278582	1	-0.0243454
DUSP8	0.781872	1	-0.0301719
DUSP8P5	1	1	NA
DUSP9	1	1	NA
DUT	0.958907	1	0.0191135
DUX4	0.69849	1	0.000831598
DUX4L26	1	1	NA
DUX4L50	1	1	NA
DUXA	1	1	NA
DUXB	0.621728	1	NA
DVL1	0.224226	1	-0.0112583
DVL2	0.975762	1	0.0196896
DVL3	0.224723	1	0.0995357
DWORF	1	1	NA
DXO.2	1	1	NA
DYDC1	0.282316	1	NA
DYDC2	1	1	NA
DYM	0.535612	1	0.0641933
DYNAP	1	1	NA
DYNC1I1	0.602666	1	0.000772451
DYNC1I2P1	1	1	NA
DYNC1LI1	0.909024	1	0.0140233
DYNC1LI2	0.407251	1	-0.0851586
DYNLRB1	0.793588	1	-0.0346415
DYNLRB2	0.553109	1	-0.0155394
DYNLT1	0.58962	1	0.191721
DYNLT3	0.496745	1	0.00533148
DYRK1A	0.452851	1	-0.0083557
DYRK1B	0.472129	1	0.0506133
DYRK3	0.344401	1	-0.027697
DYSF	0.589579	1	-0.0331667
DYX1C1	1	1	NA
DZANK1	0.760728	1	0.0119511
DZIP1	0.418624	1	-0.0027721
DZIP3	0.623414	1	-0.00336847
E2F1	0.405723	1	0.00469864
E2F3	0.218026	1	-0.0131839
E2F4	0.306127	1	-0.0548153
E2F5	0.476239	1	-0.00384636
E2F6	0.333266	1	-0.00179856
E2F8	0.690819	1	0.000419044
E4F1	0.296817	1	0.0661989
EAF1	0.831959	1	0.0279886
EAF2	0.843046	1	-0.00128186
EAPP	0.290554	1	0.222563
EARS2	0.483905	1	-0.00827135
EBAG9	0.364621	1	-0.0278914
EBF2	0.291795	1	0.0220908
EBF3	1	1	NA
EBF4	1	1	NA
EBLN1	1	1	NA
EBLN2	0.550653	1	0.0114581
EBLN3P	0.30266	1	0.0697273
EBNA1BP2	0.822666	1	0.0573014
EBPL	0.551873	1	0.015273
ECE1	0.331742	1	0.110149
ECE2	0.379875	1	0.00344805
ECEL1	0.928313	1	NA
ECEL1P2	0.34268	1	-0.00404209
ECH1	0.763677	1	-0.0947328
ECHDC1	0.278927	1	-0.103146
ECHS1	0.806119	1	0.0442781
ECI1	0.626021	1	0.0152551
ECI2	0.906834	1	0.0613425
ECM1	0.798987	1	0.00870589
ECM2	0.315008	1	0.00175927
ECPAS	0.590408	1	0.0163834
ECT2	0.614682	1	0.00131712
ECT2L	0.233493	1	-0.00581076
EDA	0.487175	1	NA
EDA2R	0.223539	1	-0.00272942
EDAR	1	1	NA
EDARADD	0.679326	1	-0.00632491
EDC3	0.860679	1	-0.00387881
EDC4	0.304518	1	0.0710351
EDDM13	0.995562	1	-9.73864e-05
EDEM1	0.448865	1	0.0222048
EDF1	0.284497	1	-0.0893191
EDIL3	1	1	NA
EDN1	1	1	NA
EDN3	1	1	NA
EDNRA	1	1	NA
EDNRB	1	1	NA
EDRF1-AS1	0.280135	1	0.0120093
EED	0.558788	1	0.108465
EEF1A1	0.695264	1	-0.250206
EEF1A1P11	1	1	NA
EEF1A1P12	1	1	NA
EEF1A1P13	1	1	NA
EEF1A1P14	1	1	NA
EEF1A1P19	1	1	NA
EEF1A1P29	1	1	NA
EEF1A1P3	1	1	NA
EEF1A1P4	1	1	NA
EEF1A1P5	1	1	NA
EEF1A1P6	1	1	NA
EEF1A1P8	1	1	NA
EEF1A1P9	1	1	NA
EEF1AKMT2	0.832258	1	-0.00372406
EEF1AKMT3	0.494636	1	-0.00405064
EEF1B2P2	1	1	NA
EEF1B2P3	1	1	NA
EEF1B2P6	1	1	NA
EEF1D.1	1	1	NA
EEF1DP1	1	1	NA
EEF1DP3	1	1	NA
EEF1DP7	1	1	NA
EEF1E1	0.21617	1	-0.00697101
EEF1G	1	1	NA
EEF2	0.673369	1	-0.0190044
EEF2K	0.997631	1	0.00633322
EEF2KMT	0.253297	1	-0.00536276
EEFSEC	0.387805	1	-0.101583
EEPD1	0.291155	1	-0.019505
EFCAB1	1	1	NA
EFCAB10	0.860995	1	-0.00399681
EFCAB11	0.865326	1	-0.00245157
EFCAB12	0.811522	1	0.000515307
EFCAB13	0.443417	1	-0.0454976
EFCAB14	0.43881	1	-0.0972669
EFCAB3	0.595091	1	0.00254376
EFCAB5	0.469659	1	0.00823372
EFCAB6-AS1	1	1	NA
EFCAB7	0.957643	1	0.006099
EFCC1	0.25829	1	-0.0126939
EFEMP1	1	1	NA
EFHB	0.586673	1	-0.00155892
EFHC1	0.206348	1	-0.0898
EFHC2	0.956878	1	0.0013297
EFHD1	1	1	NA
EFHD2	0.481821	1	0.00416379
EFL1	0.350835	1	-0.00979974
EFNA1	0.458461	1	-0.0169169
EFNA4	0.747099	1	-0.0321559
EFNA5	0.427616	1	-0.00953249
EFNB2	0.205229	1	NA
EFNB3	0.441919	1	0.00738141
EFR3B	0.618696	1	0.0170654
EFS	1	1	NA
EFTUD1P1	1	1	NA
EFTUD2	0.806967	1	-0.0299925
EGF	1	1	NA
EGFEM1P	1	1	NA
EGFL6	1	1	NA
EGFL8	0.93726	1	0.00542316
EGFLAM	1	1	NA
EGFLAM-AS4	0.879406	1	-0.000295665
EGFR	0.607054	1	-0.0019341
EGFR-AS1	1	1	NA
EGLN1	0.884213	1	-4.70118e-05
EGLN2	0.910603	1	0.00368679
EGOT	0.448814	1	-0.00143953
EGR3	0.961029	1	0.000107955
EGR4	1	1	NA
EHBP1	0.566998	1	0.00624904
EHBP1L1	0.309432	1	-0.0860786
EHD1	0.799245	1	0.0394249
EHD2	0.225846	1	-0.00480551
EHD3	0.232991	1	0.00529824
EHD4	0.851333	1	-0.0132902
EHD4-AS1	0.464164	1	-0.00118755
EHF	1	1	NA
EHHADH	0.719891	1	0.001679
EHHADH-AS1	1	1	NA
EHMT1	0.600403	1	0.062058
EHMT2	0.761988	1	0.00853147
EHMT2.2	1	1	NA
EI24	0.833775	1	-0.00857939
EID1	0.556253	1	0.133782
EID2	0.922711	1	0.000206934
EID2B	0.96656	1	0.00159168
EID3	0.522196	1	0.0120644
EIF1AD	0.761121	1	-0.00267211
EIF1AXP1	1	1	NA
EIF1B-AS1	0.204566	1	-0.0143597
EIF2A	0.308569	1	-0.0570361
EIF2AK1	0.31424	1	0.308922
EIF2AK2	0.612867	1	0.060262
EIF2AK3-DT	0.323346	1	0.00862846
EIF2AK4	0.689733	1	0.0521666
EIF2B1	0.756776	1	-0.0574041
EIF2B3	0.948396	1	-0.0139263
EIF2B5	0.557872	1	-0.0475016
EIF2S2	0.675031	1	-0.0125669
EIF2S2P3	1	1	NA
EIF2S2P4	1	1	NA
EIF2S3	0.362798	1	0.0361239
EIF2S3B	0.527428	1	0.00332111
EIF3A	0.959598	1	-0.0262397
EIF3B	0.649391	1	-0.0109498
EIF3C	0.208274	1	0.248768
EIF3CL	0.983822	1	0.0211573
EIF3D	0.518708	1	0.0607675
EIF3E	0.90185	1	-0.011809
EIF3EP1	1	1	NA
EIF3F	0.446992	1	0.157147
EIF3FP3	1	1	NA
EIF3G	0.215781	1	0.248837
EIF3I	0.478251	1	0.147074
EIF3IP1	0.863719	1	NA
EIF3J	0.726962	1	0.0160785
EIF3J-AS1	1	1	NA
EIF3J-DT	0.278256	1	-0.0282894
EIF3K	0.657161	1	0.134629
EIF3LP2	1	1	NA
EIF3M	0.421728	1	0.153671
EIF4A1P10	1	1	NA
EIF4A1P2	1	1	NA
EIF4A3	0.542534	1	0.0878041
EIF4B	0.231997	1	-0.0749678
EIF4BP3	1	1	NA
EIF4BP6	1	1	NA
EIF4BP7	1	1	NA
EIF4E	0.735672	1	0.0302888
EIF4E1B	0.595677	1	NA
EIF4E2	0.700113	1	0.0720148
EIF4E3	0.923991	1	0.00307129
EIF4EBP1	0.79391	1	-0.0128111
EIF4EBP2	0.597454	1	-0.0512146
EIF4ENIF1	0.986693	1	-0.00569652
EIF4EP1	1	1	NA
EIF4EP2	1	1	NA
EIF4G1	0.585125	1	0.0200823
EIF4G3	0.277321	1	0.00727262
EIF4HP1	1	1	NA
EIF4HP2	1	1	NA
EIF5	0.692579	1	0.0138782
EIF5A	0.235792	1	-0.063248
EIF5A2	0.565835	1	0.00194633
EIF5B	0.604336	1	0.00592192
EIF6	0.82459	1	0.131691
EIPR1	0.829568	1	-0.00813572
ELAC1	0.227004	1	0.0448335
ELAC2	0.529492	1	-0.0479386
ELAVL2	0.808365	1	0.00280328
ELAVL3	0.813386	1	0.000575843
ELAVL4	0.614152	1	0.00771179
ELDR	1	1	NA
ELF2	0.700365	1	0.0480439
ELF3	0.340965	1	0.011161
ELF3-AS1	0.468223	1	0.0329469
ELF4	0.741147	1	0.00566881
ELF5	1	1	NA
ELFN1	0.227516	1	NA
ELFN1-AS1	0.50485	1	-0.00223749
ELK1	0.228462	1	-0.135479
ELK3	0.267253	1	0.0404315
ELK4	0.912445	1	0.00727183
ELL	0.535929	1	-0.00950242
ELL2	0.432852	1	-0.0953948
ELL3	0.825587	1	-5.30365e-05
ELMO1	0.503263	1	-0.032469
ELMO1-AS1	0.456953	1	-0.00609004
ELMO2	0.272198	1	-0.0817841
ELMO3	0.493539	1	-0.00638789
ELMOD1	0.800621	1	0.00317145
ELMOD2	0.265609	1	-0.00329734
ELMOD3	0.208714	1	-0.0334913
ELMSAN1	0.966526	1	0.0249197
ELN	0.417293	1	-0.00517345
ELN-AS1	1	1	NA
ELOA	0.235323	1	0.329206
ELOA-AS1	0.648008	1	-0.00290161
ELOA2	0.641134	1	-0.00604893
ELOA3	0.559213	1	0.000398309
ELOA3B	0.638965	1	-0.00557013
ELOA3C	0.551549	1	NA
ELOA3D	0.477446	1	NA
ELOB	0.802879	1	0.199666
ELOF1	0.974668	1	0.038396
ELOVL2	0.386602	1	0.00739138
ELOVL2-AS1	1	1	NA
ELOVL3	0.584864	1	-0.00931492
ELOVL4	1	1	NA
ELOVL5	0.236859	1	0.0766649
ELOVL7	0.688014	1	0.000374082
ELP1	0.803678	1	-0.0272788
ELP2	0.341276	1	0.0201216
ELP3	0.57342	1	-0.00671532
ELP6	0.228346	1	-0.0238583
ELSPBP1	1	1	NA
EMB	0.917404	1	0.00447699
EMBP1	0.990061	1	-0.000273982
EMC1	0.339001	1	-0.0649275
EMC10	0.979083	1	-0.00615844
EMC3-AS1	1	1	NA
EMC4	0.291225	1	0.100301
EMC7	0.785034	1	0.0365025
EMC8	0.592587	1	0.00777642
EMC9	0.837878	1	0.00248437
EMCN	0.355514	1	0.00920636
EME1	0.312799	1	-0.00117408
EME2	0.256054	1	0.0583807
EMG1.1	1	1	NA
EMID1	0.477327	1	-0.0170917
EMILIN1	0.628995	1	0.000595667
EMILIN3	1	1	NA
EML1	0.712349	1	0.00212034
EML2-AS1	0.33013	1	NA
EML3	0.649647	1	-0.0258186
EML4	0.390433	1	0.0341033
EML5	0.775537	1	0.00216415
EML6	0.451373	1	-0.0192602
EMP1	0.212585	1	-0.00389363
EMP2	0.30285	1	-0.02798
EMX1	1	1	NA
EMX2	0.998421	1	0.000224988
EMX2OS	0.970353	1	-0.00324085
EN1	1	1	NA
EN2	1	1	NA
ENAH	0.653529	1	0.0170936
ENAM	0.787257	1	0.00852006
ENC1	0.481568	1	-0.00221871
ENDOD1	0.921839	1	-0.00220157
ENDOG	0.869788	1	-0.000299982
ENDOU	1	1	NA
ENDOV	0.53667	1	-0.0567414
ENHO	1	1	-0.00580124
ENO1	0.306941	1	0.0589611
ENO1-AS1	0.23481	1	-0.00357162
ENO1-IT1	1	1	NA
ENO3	0.609237	1	0.000181952
ENO4	0.447441	1	NA
ENOPH1	0.695415	1	-0.0175665
ENOSF1	0.513844	1	-0.0126142
ENOX1	1	1	NA
ENPP4	0.432173	1	0.0424365
ENPP5	0.495279	1	-0.000199578
ENPP6	0.634794	1	0.00845405
ENPP7	1	1	NA
ENPP7P1	1	1	NA
ENSA	0.701721	1	0.0300254
ENSAP2	1	1	NA
ENTHD1	1	1	NA
ENTPD1	0.697401	1	-0.0961547
ENTPD1-AS1	0.389941	1	-0.0593767
ENTPD2	1	1	NA
ENTPD3-AS1	0.205809	1	-0.0141402
ENTPD4	0.954711	1	0.00213397
ENTPD5	0.781941	1	-0.00181862
ENTPD6	0.347103	1	-0.0663145
ENTPD7	0.570474	1	-0.015694
ENTPD8	1	1	NA
EOGT	0.264985	1	0.0278721
EP400NL	1	1	NA
EP400P1	0.488333	1	0.01624
EPAS1	1	1	0.0204935
EPB41	0.655848	1	0.164925
EPB41L1	0.312282	1	-0.0151069
EPB41L3	0.973906	1	-0.00662062
EPB41L4A	0.88865	1	0.0140823
EPB41L4A-DT	1	1	NA
EPB41L4B	0.780064	1	0.00266267
EPB41L5	0.564524	1	-0.00784838
EPB42	0.207288	1	-0.00285532
EPC2	0.50373	1	0.0288245
EPCAM	0.214558	1	-0.000175058
EPCAM-DT	0.880538	1	0.00968505
EPG5	0.617733	1	0.0388998
EPGN	0.690679	1	-0.0122969
EPHA1	0.871567	1	-0.00355642
EPHA10	0.470431	1	0.00657537
EPHA2	0.427602	1	NA
EPHA3	1	1	NA
EPHA5	0.903698	1	0.00028237
EPHA5-AS1	1	1	NA
EPHA6	1	1	NA
EPHA7	0.950592	1	NA
EPHA8	0.508397	1	0.00874256
EPHB1	0.612412	1	0.0012875
EPHB2	0.984454	1	-0.00120843
EPHB3	0.369209	1	-0.000172523
EPHB4	0.434538	1	0.0477323
EPHB6	0.373714	1	0.0339122
EPHB6.1	1	1	NA
EPHX1	0.673348	1	-0.00452169
EPHX3	1	1	NA
EPHX4	0.67545	1	NA
EPM2A	0.861636	1	0.00101929
EPM2AIP1	0.885518	1	0.0122848
EPN1	0.314198	1	0.00149414
EPN2	0.616422	1	0.0702079
EPN2-AS1	0.648463	1	NA
EPN3	0.595723	1	NA
EPO	1	1	NA
EPOP	0.841507	1	0.00037641
EPOR	0.230686	1	-0.0142581
EPPIN	1	1	NA
EPPK1	0.460155	1	0.00186278
EPRS	0.875333	1	-0.0398067
EPS15L1	0.275387	1	-0.0665366
EPS8L2	0.7468	1	-0.0102171
EPS8L3	1	1	NA
EPT1	1	1	NA
EPX	0.656599	1	-0.0105006
EPYC	1	1	NA
ERAL1	0.238949	1	0.0675414
ERAP1	0.830759	1	-0.0243524
ERAS	1	1	NA
ERBB2	0.400352	1	0.0250935
ERBB3	0.852029	1	0.00423385
ERBB4	1	1	NA
ERC1	0.690534	1	-0.0290013
ERC2-IT1	1	1	NA
ERCC2	0.6806	1	0.00826812
ERCC3	0.415975	1	0.0952613
ERCC4	0.672434	1	-0.0156471
ERCC5	0.612304	1	0.00568276
ERCC6	0.638878	1	0.0801195
ERCC6L	0.608901	1	-0.000577597
ERCC6L2	0.780181	1	0.0169113
ERCC8	0.976668	1	-0.00197518
ERF	0.24866	1	-0.00620721
ERG	0.530709	1	0.0186203
ERGIC1	0.584106	1	0.153758
ERGIC2	0.441078	1	-0.0467821
ERGIC3	0.655425	1	0.115631
ERH	0.294423	1	0.0334247
ERI1	0.490751	1	-0.000523368
ERI2	0.485379	1	-0.00587183
ERI3	0.722028	1	0.0669716
ERICH1	0.468347	1	-0.0681783
ERICH1.1	1	1	NA
ERICH2	1	1	NA
ERICH3	0.251376	1	0.0285164
ERICH3-AS1	1	1	NA
ERICH4	0.503441	1	0.00200339
ERICH5	1	1	NA
ERICH6-AS1	0.588002	1	0.00134309
ERICH6B	0.532264	1	NA
ERLEC1	0.617639	1	-0.0217072
ERMARD	0.927737	1	-0.00566643
ERMN	0.321069	1	-0.0286027
ERN1	0.558412	1	0.0352289
ERN2	0.43237	1	NA
ERO1A	0.664695	1	0.024267
ERP44	0.216371	1	-0.0450126
ERRFI1	0.624066	1	2.19293e-05
ERV3-1	0.838363	1	0.0261705
ERVFRD-1	0.438083	1	NA
ERVH48-1	0.379925	1	0.629587
ERVK13-1	0.884485	1	0.0313051
ERVK3-1	1	1	0.00505092
ERVMER34-1	0.320429	1	NA
ERVV-1	1	1	NA
ERVV-2	1	1	NA
ERVW-1	0.410287	1	0.00083098
ESAM	0.530852	1	0.00566881
ESCO1	0.992765	1	-0.0054427
ESCO2	0.389262	1	0.00492357
ESD	0.347343	1	0.193909
ESM1	0.936319	1	0.000164399
ESPL1	0.221074	1	-0.00491108
ESPNP	0.533049	1	-0.00563192
ESR2	0.327011	1	-0.00866198
ESRG	0.94368	1	-0.00026628
ESRP1	0.211799	1	0.0438107
ESRRA	0.713599	1	-0.0178732
ESRRG	0.744094	1	0.0128363
ESS2	0.934723	1	-0.00357613
ESX1	1	1	NA
ESYT2	0.37781	1	0.00606119
ESYT3	0.651728	1	0.0145094
ETDA	1	1	NA
ETDB	1	1	NA
ETDC	1	1	NA
ETF1P2	1	1	NA
ETFA	0.626084	1	0.113265
ETFB	0.567661	1	0.086428
ETFBKMT	0.908443	1	-0.00440599
ETFDH	0.556805	1	-0.0312078
ETFRF1	0.686359	1	0.0065938
ETHE1	0.599617	1	0.0116437
ETNK1	0.488909	1	-0.0764926
ETNK2	0.864527	1	-0.0012456
ETNPPL	0.864563	1	0.00128586
ETS1	0.423529	1	0.0145914
ETS2	0.477304	1	0.0547062
ETV4	0.523946	1	-0.00114586
ETV6	0.335629	1	0.0126152
EVA1A	1	1	NA
EVA1B	0.485597	1	-0.0173845
EVA1C	0.209958	1	0.018919
EVC	0.382416	1	-0.00197919
EVI2A	0.543764	1	-0.00298172
EVI2B	0.997043	1	0.000503487
EVI5	0.642783	1	-0.030325
EVI5L	0.988648	1	-0.000451454
EVPL	0.525399	1	0.0199073
EVX1	1	1	NA
EVX1-AS	1	1	NA
EVX2	1	1	NA
EWSAT1	1	1	NA
EXD1	0.602001	1	0.0378816
EXD3	0.515376	1	-0.0358965
EXO1	0.84427	1	0.00131186
EXO5	0.477563	1	-0.0141539
EXOC1	0.489637	1	-0.0364804
EXOC1L	1	1	NA
EXOC2	0.737402	1	0.0232372
EXOC3	0.75847	1	-0.055485
EXOC3-AS1	0.78534	1	0.0111806
EXOC3L1	0.956335	1	0.00133686
EXOC3L2	0.689858	1	NA
EXOC3L4	0.363391	1	NA
EXOC4	0.442745	1	0.0736688
EXOC5	0.800478	1	0.0131848
EXOC6	0.714426	1	0.0135328
EXOC6B	0.704191	1	0.00314795
EXOC7	0.30211	1	-0.23612
EXOC8	0.716716	1	-0.00932374
EXOG	0.834268	1	-0.00647757
EXOSC1	0.8934	1	-0.00214011
EXOSC10	0.530299	1	0.111229
EXOSC10-AS1	0.984833	1	7.90373e-05
EXOSC2	0.411556	1	-0.0311198
EXOSC6	0.624361	1	0.0367433
EXOSC8	0.987991	1	0.0113268
EXOSC9	0.238235	1	0.064957
EXTL1	1	1	NA
EXTL2	0.392324	1	-0.00566729
EXTL3	0.304151	1	0.0175147
EYA1	0.863083	1	-0.00121393
EYA2	0.750925	1	-0.0135018
EYA4	1	1	NA
EYS	0.808981	1	0.00435826
EZH1	0.681489	1	0.0491289
F10	1	1	NA
F10-AS1	1	1	NA
F11	1	1	NA
F11-AS1	1	1	NA
F11R	0.655116	1	0.023329
F12	0.545295	1	0.162744
F13B	1	1	NA
F2	0.212334	1	0.0103139
F2R	0.24265	1	0.0260401
F2RL1	0.6387	1	0.000731982
F2RL2	0.754148	1	-0.0208501
F3	0.353706	1	0.000641652
F5	1	1	-0.0112618
F7	0.209283	1	NA
F8	0.963898	1	0.00183957
F8A3	1	1	NA
F9	1	1	NA
FA2H	1	1	NA
FAAH	0.427505	1	-0.0106576
FAAH2	0.239091	1	-0.00541556
FAAHP1	1	1	NA
FAAP100	0.329238	1	-0.0358508
FAAP20	0.327989	1	0.0706726
FAAP24	0.627261	1	-0.00241037
FABP1	0.389005	1	NA
FABP12	1	1	NA
FABP2	1	1	NA
FABP3	0.607404	1	0.00389803
FABP4	1	1	NA
FABP5	0.268057	1	0.000580071
FABP5P1	1	1	NA
FABP5P3	0.319634	1	0.000159313
FABP5P7	1	1	NA
FABP6	1	1	NA
FABP7	1	1	NA
FABP9	1	1	NA
FADS3	0.904858	1	0.0553155
FADS6	0.323579	1	-0.231403
FAF1	1	1	-0.00121531
FAH	0.857746	1	-0.0250074
FAHD1	0.640353	1	-0.0306257
FAHD2A	0.216552	1	0.0404132
FAHD2B	0.512982	1	0.0244265
FAHD2CP	0.872199	1	0.00630488
FAIM	0.275117	1	-0.0499251
FAIM2	0.442778	1	NA
FALEC	0.654792	1	-0.00173761
FAM101B	1	1	NA
FAM102A	0.338427	1	-0.0137126
FAM103A1	1	1	NA
FAM103A2P	1	1	NA
FAM105A	1	1	NA
FAM106A	0.595946	1	-0.0143114
FAM107A	0.889915	1	-0.040212
FAM107B	0.637791	1	-0.000371084
FAM109A	1	1	NA
FAM109B	1	1	NA
FAM110B	0.839003	1	-0.0346949
FAM110C	1	1	NA
FAM110D	0.574676	1	0.000291969
FAM111A	0.5694	1	-0.014897
FAM111A-DT	0.960744	1	-0.00504901
FAM114A1	0.577236	1	-0.0115843
FAM118A	0.254589	1	-0.160076
FAM118B	0.965083	1	-0.00782753
FAM120A	0.700537	1	-0.00156222
FAM120AOS	0.705626	1	-0.100005
FAM120B	0.527926	1	-0.00209204
FAM120C	0.709468	1	-0.0069701
FAM122A	0.325626	1	0.00177861
FAM122B	0.504657	1	0.00218881
FAM122C	0.552706	1	0.0103929
FAM124A	0.300043	1	-0.0302573
FAM124B	0.992827	1	0.00137842
FAM126A	0.561096	1	-0.036896
FAM126B	0.221462	1	0.0423999
FAM127A	1	1	NA
FAM127B	1	1	NA
FAM127C	1	1	NA
FAM129A	0.392407	1	0.0778896
FAM131A	0.912485	1	-0.0182691
FAM131B	0.71151	1	-0.0177324
FAM131C	1	1	NA
FAM133A	1	1	NA
FAM133DP	1	1	NA
FAM134A	1	1	NA
FAM134B	1	1	NA
FAM134C	1	1	NA
FAM135B	0.227445	1	0.0257341
FAM136A	0.596167	1	-0.0393095
FAM138A	1	1	NA
FAM138B	0.274603	1	NA
FAM138C	1	1	NA
FAM138D	1	1	NA
FAM138E	0.259009	1	NA
FAM138F	1	1	NA
FAM13A	0.376728	1	0.0656783
FAM13A-AS1	0.655163	1	-0.0136743
FAM13B	0.313122	1	0.0264769
FAM13C	1	1	NA
FAM149A	0.66991	1	0.00415073
FAM149B1	0.412273	1	-0.0132657
FAM150B	1	1	NA
FAM151A	0.284199	1	NA
FAM151B	0.230007	1	0.0153312
FAM153A	0.288248	1	0.0765669
FAM153B	0.243015	1	-0.0055988
FAM153C	0.891479	1	-0.0079649
FAM155A	0.424106	1	NA
FAM155B	1	1	NA
FAM156B	1	1	NA
FAM157A	0.394311	1	-0.0139041
FAM157B	1	1	NA
FAM157C	1	1	NA
FAM159A	1	1	NA
FAM160A1	0.95151	1	0.0787754
FAM161A	0.592537	1	-0.00173491
FAM161B	0.353763	1	-0.0234977
FAM162A	0.239573	1	-0.0333225
FAM163A	0.359872	1	NA
FAM163B	1	1	NA
FAM166A	0.87275	1	0.0100046
FAM166B	0.356744	1	NA
FAM167B	1	1	NA
FAM168A	0.507963	1	-0.0240953
FAM168B	0.454909	1	-0.0042644
FAM169B	0.487607	1	-0.00112508
FAM170A	1	1	NA
FAM170B-AS1	1	1	NA
FAM171A2	0.374549	1	NA
FAM171B	0.797024	1	0.00734496
FAM172A	0.273224	1	-0.00697422
FAM173A	0.775576	1	-0.0141422
FAM173B	0.992613	1	-0.00156465
FAM174A	0.2214	1	-0.0228398
FAM174B	0.566765	1	-0.00915935
FAM175A	1	1	NA
FAM175B	1	1	NA
FAM179A	1	1	NA
FAM179B	1	1	NA
FAM180A	1	1	NA
FAM181A	1	1	NA
FAM181A-AS1	0.253252	1	-0.0137665
FAM181B	0.391361	1	NA
FAM182A	1	1	0.00870127
FAM182B	1	1	NA
FAM184A	0.855251	1	0.00770823
FAM184B	0.954615	1	-0.001206
FAM185BP	1	1	NA
FAM186A	0.943013	1	-0.00154122
FAM187B	1	1	NA
FAM188A	1	1	NA
FAM188B	1	1	NA
FAM189A1	0.417136	1	NA
FAM189A2	0.736995	1	NA
FAM189B	0.540235	1	-0.0115996
FAM192A	0.660586	1	-8.96553e-05
FAM193A	0.359166	1	-0.0104368
FAM193B	0.867982	1	-0.027709
FAM197Y2	0.747257	1	0.00128149
FAM197Y3	0.850861	1	-0.00607706
FAM197Y4	0.958381	1	0.000400946
FAM197Y5	0.51567	1	-0.00138311
FAM197Y6	0.789238	1	-0.000168887
FAM197Y9	0.685927	1	-0.000306631
FAM198B	0.988109	1	-0.0354938
FAM199X	0.351432	1	0.0570527
FAM19A1	1	1	NA
FAM19A2	0.660653	1	0.0541312
FAM19A3	1	1	NA
FAM19A4	1	1	NA
FAM19A5	1	1	NA
FAM201A	0.417673	1	-0.00264042
FAM204A	0.244715	1	0.10834
FAM205A	1	1	NA
FAM205BP	1	1	NA
FAM206A	0.747737	1	0.0333718
FAM207A	0.860197	1	0.0457129
FAM208B	0.668764	1	-0.0190301
FAM209A	0.597155	1	-0.0106397
FAM209B	0.570139	1	-0.000696398
FAM20A	0.286458	1	NA
FAM20B	0.745116	1	-0.0108401
FAM212A	1	1	NA
FAM212B	1	1	NA
FAM213A	1	1	NA
FAM213B	1	1	NA
FAM214B	0.374412	1	-0.0753827
FAM215A	0.7598	1	-0.00283855
FAM215B	1	1	NA
FAM216B	1	1	NA
FAM217A	1	1	0.0102427
FAM219A	0.867716	1	0.00611818
FAM21A	1	1	NA
FAM21C	1	1	NA
FAM21EP	0.738692	1	0.00787131
FAM21FP	1	1	NA
FAM220A	0.236088	1	-0.0175082
FAM221A	0.718838	1	-0.00802745
FAM221B	0.650141	1	-0.00471563
FAM222A	0.983552	1	NA
FAM222A-AS1	0.448458	1	-0.00204139
FAM222B	0.254494	1	-0.00813174
FAM223A	0.2465	1	0.00723889
FAM223B	0.229195	1	-0.0136418
FAM225A	0.594635	1	NA
FAM225B	1	1	-0.00146836
FAM226B	0.832399	1	-0.0543091
FAM227A	0.794578	1	0.000842382
FAM227B	0.394556	1	-0.0303277
FAM229A	0.531783	1	0.0179823
FAM229B	0.845029	1	0.00470466
FAM230A	0.786896	1	NA
FAM230B	1	1	-0.0011219
FAM230C	0.581869	1	0.000801676
FAM230D	0.480138	1	0.00441136
FAM230E	0.550974	1	NA
FAM230J	0.871308	1	-0.013663
FAM234B	0.726531	1	0.00726972
FAM237A	1	1	NA
FAM238B	0.426606	1	-0.0172445
FAM238C	0.350227	1	0.00452468
FAM239A	1	1	NA
FAM239B	1	1	NA
FAM239C	1	1	NA
FAM240A	1	1	NA
FAM241A	0.530271	1	-0.0380531
FAM241B	0.434865	1	0.0125168
FAM242F	1	1	NA
FAM25A	1	1	NA
FAM25BP	1	1	NA
FAM25C	1	1	NA
FAM25G	1	1	NA
FAM26F	1	1	NA
FAM35A	1	1	NA
FAM35BP	1	1	NA
FAM35DP	1	1	NA
FAM3A	0.864386	1	-0.0395263
FAM3B	1	1	NA
FAM3C2	1	1	NA
FAM3D	1	1	NA
FAM3D-AS1	0.931971	1	-9.09633e-05
FAM41C	0.275395	1	0.00423576
FAM43B	1	1	NA
FAM45A	0.956395	1	-0.0199959
FAM45BP	1	1	NA
FAM46A	1	1	NA
FAM46C	1	1	NA
FAM47A	1	1	NA
FAM47B	1	1	NA
FAM47C	1	1	NA
FAM50A	0.497366	1	0.0440729
FAM57A	0.720883	1	0.0074665
FAM60A	1	1	NA
FAM60CP	1	1	NA
FAM63A	1	1	NA
FAM63B	1	1	NA
FAM64A	1	1	NA
FAM65A	1	1	NA
FAM65B	1	1	NA
FAM65C	1	1	NA
FAM66A	1	1	NA
FAM66B	0.566167	1	0.0131402
FAM66D	1	1	NA
FAM66E	0.949952	1	-0.00370404
FAM69A	1	1	NA
FAM69B	1	1	NA
FAM71A	1	1	NA
FAM71B	1	1	NA
FAM71C	1	1	NA
FAM71D	0.920053	1	0.000230296
FAM71E1	0.885169	1	-0.00178139
FAM71E2	1	1	NA
FAM71F1	1	1	NA
FAM72B	0.327213	1	-0.00686057
FAM72C	0.388878	1	-0.00102656
FAM72D	0.368348	1	-0.00179983
FAM73A	1	1	NA
FAM73B	1	1	NA
FAM74A1	1	1	NA
FAM74A4	1	1	NA
FAM74A6	1	1	NA
FAM76A	0.311541	1	0.0411711
FAM76B	0.213321	1	0.0922985
FAM78B	1	1	NA
FAM81A	0.879962	1	0.00130531
FAM83A	0.381919	1	-0.00118712
FAM83A-AS1	1	1	NA
FAM83B	1	1	NA
FAM83C	1	1	NA
FAM83D	0.509725	1	0.00212274
FAM83E	0.910796	1	-8.46781e-05
FAM83F	0.215503	1	-0.0752635
FAM83G	0.445781	1	-0.0393049
FAM83H-AS1	0.549778	1	-3.75801e-05
FAM84A	1	1	NA
FAM85B	1	1	NA
FAM86B3P	0.300909	1	-0.00981039
FAM86DP	0.377455	1	-0.00541596
FAM86FP	1	1	NA
FAM86JP	0.421351	1	-0.0104694
FAM86KP	0.577815	1	-0.00179486
FAM89A	0.547707	1	0.000185098
FAM8A1	0.722534	1	0.0131749
FAM90A1	0.572461	1	0.000973673
FAM90A25P	1	1	NA
FAM90A26	1	1	NA
FAM90A27P	1	1	NA
FAM91A1	0.900536	1	-0.00600345
FAM92A	0.457414	1	-0.0117885
FAM92A1	1	1	NA
FAM92A1P2	0.901776	1	5.13446e-05
FAM92B	0.564093	1	-0.00116017
FAM95C	0.489932	1	-0.00542768
FAM96A	1	1	NA
FAM96B	1	1	NA
FAM98A	0.982207	1	-0.00138068
FAM98C	0.785135	1	0.026761
FAM99A	1	1	NA
FAM99B	1	1	NA
FAM9A	1	1	NA
FAM9B	0.373043	1	NA
FAN1	0.803932	1	-0.0131854
FANCA	0.457678	1	0.000776275
FANCB	0.904338	1	0.00478268
FANCD2	0.797135	1	-0.0161476
FANCE	0.823376	1	-0.0199101
FANCG	0.978012	1	-0.001923
FANCI	0.350595	1	-0.0150202
FANCL	0.536732	1	-0.0147926
FANCM	0.239631	1	-0.00183239
FANK1	0.956241	1	7.33601e-05
FAP	1	1	NA
FAR2	0.802246	1	-0.00495438
FARP1	0.500807	1	-0.00711386
FARP2	0.968997	1	-0.00626768
FARS2	0.765406	1	-0.0050791
FARSA-AS1	0.23431	1	-0.0147807
FARSB	0.287057	1	-0.0581629
FASLG	1	1	NA
FASN	0.263011	1	0.00463276
FASTK	0.595576	1	-0.0444189
FASTKD2	0.315041	1	0.0118223
FASTKD5	0.367202	1	0.068668
FAT1	0.935863	1	0.00446833
FAT2	0.487242	1	-0.00703209
FAT3	1	1	0.00140791
FAT4	0.865553	1	0.00225973
FAU	0.393713	1	0.205863
FAXC	0.716272	1	0.00220841
FAXDC2	0.645237	1	0.00655873
FBH1	0.683649	1	-0.0543198
FBLIM1	0.878551	1	-0.00406228
FBLL1	1	1	NA
FBLN2	0.938051	1	0.000841258
FBLN5	0.606282	1	0.00020917
FBLN7	0.356246	1	0.014756
FBN1	0.448575	1	0.0222907
FBN2	0.893241	1	0.00118186
FBN3	1	1	0.0117392
FBP1	0.966189	1	-0.00137621
FBP2	1	1	NA
FBRSL1	0.678338	1	0.00472338
FBXL12	0.77152	1	0.0172342
FBXL13	0.509184	1	-0.00295222
FBXL14	0.833531	1	0.000136455
FBXL15	0.537809	1	-0.156212
FBXL16	0.252499	1	0.111521
FBXL17	0.921893	1	-0.00487412
FBXL18	0.468021	1	-0.0175224
FBXL19	0.478707	1	0.00129641
FBXL2	0.993652	1	-0.00249127
FBXL20	0.895413	1	-0.0548825
FBXL21	1	1	NA
FBXL22	0.995182	1	-0.000359178
FBXL3	0.653708	1	0.024225
FBXL4	0.22532	1	0.00436854
FBXL7	1	1	NA
FBXL8	0.800332	1	-0.00662167
FBXO15	1	1	0.00918777
FBXO16	0.628363	1	9.99539e-05
FBXO17	0.258661	1	NA
FBXO18	1	1	NA
FBXO2	0.612091	1	NA
FBXO21	0.826819	1	0.0399784
FBXO22	0.247715	1	-0.0244406
FBXO24	0.292178	1	-0.0078659
FBXO25	0.943831	1	-0.00164287
FBXO27	0.807681	1	0.0104237
FBXO28	0.298917	1	0.0182502
FBXO3	0.491107	1	-0.0286226
FBXO30	0.590662	1	0.00556988
FBXO31	0.419158	1	-0.047892
FBXO34	0.394458	1	0.119113
FBXO36	0.770855	1	0.000323177
FBXO38	0.659203	1	-0.0454782
FBXO39	1	1	NA
FBXO4	0.847772	1	0.0146161
FBXO41	0.657201	1	-0.000828035
FBXO42	0.890161	1	-0.00853531
FBXO43	0.685934	1	0.0016804
FBXO44	0.607724	1	0.0142913
FBXO45	0.242132	1	0.00372923
FBXO47	1	1	NA
FBXO6	0.840971	1	-0.00602648
FBXO7	0.536416	1	0.155109
FBXO8	0.82963	1	0.0225526
FBXO9	0.511663	1	-0.0736607
FBXW10	0.601407	1	0.00520098
FBXW11	0.226583	1	-0.0438748
FBXW12	1	1	NA
FBXW2	0.939811	1	0.00540665
FBXW4P1	0.608081	1	-0.00665845
FBXW7-AS1	1	1	NA
FBXW8	0.748887	1	0.0046296
FBXW9	0.454553	1	0.0271901
FCAMR	1	1	NA
FCAR	0.363538	1	0.0504316
FCAR.1	1	1	NA
FCER1A	0.424054	1	0.0238654
FCER2	0.208956	1	-0.00741042
FCF1	0.929273	1	0.0355191
FCF1P2	1	1	NA
FCGBP	0.641931	1	-0.0557753
FCGR1B	0.489673	1	-0.000974391
FCGR1CP	0.776748	1	-0.000477058
FCGR2A	0.554095	1	-0.189306
FCGR2C	0.975902	1	-0.0388395
FCGR3A	0.882936	1	-0.0401767
FCGR3B	0.837351	1	-0.0279803
FCHO2	0.377377	1	-0.0957548
FCHSD1	0.932193	1	-0.0225557
FCHSD2	0.919926	1	-0.0064846
FCMR	0.54378	1	0.0826257
FCN1	0.754143	1	-0.100829
FCN3	1	1	NA
FCRL4	1	1	NA
FCRL6	1	1	-0.016411
FCRLB	0.391008	1	0.00171516
FDFT1	0.269164	1	-0.125764
FDPSP3	1	1	NA
FDX2	1	1	NA
FDXR	0.785782	1	0.051668
FECH	0.898645	1	-0.0154844
FEM1A	0.276704	1	0.0319996
FEN1	0.389987	1	0.0184755
FENDRR	1	1	NA
FER	0.758868	1	-0.0413761
FER1L4	1	1	-0.000898686
FER1L5	0.580764	1	0.00831412
FER1L6	1	1	NA
FER1L6-AS2	1	1	NA
FERMT2	0.511563	1	0.00227135
FETUB	1	1	NA
FEV	1	1	NA
FEZ2	0.49571	1	-0.0203313
FEZF1	1	1	NA
FEZF1-AS1	1	1	NA
FEZF2	1	1	NA
FFAR3	1	1	NA
FGA	1	1	NA
FGB	1	1	NA
FGD2	0.555627	1	0.00036314
FGD3	0.900344	1	-0.0244018
FGD4	0.340009	1	-0.0338716
FGD5	0.378459	1	-0.118193
FGD5-AS1	0.757039	1	0.102568
FGD5P1	0.847911	1	0.0107656
FGF1	1	1	NA
FGF10	1	1	NA
FGF10-AS1	1	1	NA
FGF12	1	1	NA
FGF13	0.624573	1	-0.00736744
FGF13-AS1	1	1	NA
FGF14	1	1	NA
FGF14-AS2	0.897348	1	0.00217791
FGF14-IT1	0.218718	1	0.00896656
FGF16	1	1	0.00644258
FGF17	1	1	NA
FGF18	1	1	NA
FGF2	1	1	NA
FGF21	1	1	NA
FGF23	1	1	NA
FGF3	1	1	NA
FGF4	1	1	NA
FGF5	1	1	NA
FGF6	1	1	NA
FGF7	0.378138	1	-0.0150456
FGF8	1	1	NA
FGF9	0.883189	1	0.00325611
FGFBP1	1	1	NA
FGFBP2	0.381253	1	NA
FGFBP3	0.734422	1	-0.00811175
FGFR1OP	0.806588	1	-0.00103974
FGFR1OP2	0.352311	1	-0.0988477
FGFR2	0.829843	1	0.0134939
FGFR3	0.3245	1	0.00582042
FGFR4	0.316009	1	0.0040569
FGFRL1	0.848736	1	0.00527824
FGG	1	1	NA
FGGY	0.648802	1	0.00505324
FGL1	0.524325	1	NA
FGR	0.618936	1	-0.0615594
FH	1	1	0.00123431
FHAD1	0.5895	1	0.014114
FHDC1	0.775431	1	0.0010086
FHL2	0.79464	1	-0.0174223
FHL3	0.809828	1	-0.0593237
FHL5	1	1	NA
FHOD3	0.316337	1	NA
FIBCD1	1	1	NA
FIBP	0.965283	1	0.0318097
FICD	0.439993	1	0.0473921
FIG4	0.276274	1	0.0620617
FIGLA	1	1	NA
FIGN	0.966423	1	0.00526353
FILIP1L	0.431235	1	0.00179366
FILNC1	0.389975	1	NA
FIP1L1	0.84731	1	-0.000711431
FIRRE	0.640961	1	-0.00176095
FIS1	0.75536	1	0.0715651
FITM1	0.696771	1	-0.00645819
FITM2	0.817907	1	0.00371174
FIZ1	0.410125	1	0.000225289
FJX1	0.324559	1	-0.0539224
FKBP10	0.923303	1	0.0605493
FKBP14	0.973915	1	-6.18229e-05
FKBP15	0.699056	1	-0.0354259
FKBP1A	0.871508	1	0.11394
FKBP1B	0.66335	1	0.00123758
FKBP1C	1	1	NA
FKBP4	0.594202	1	0.0746085
FKBP5	0.541636	1	-0.165754
FKBP6	0.546599	1	0.00496037
FKBP7	0.251756	1	-0.00418542
FKBP8	0.92244	1	-0.0364208
FKBP9	0.844384	1	0.00712154
FKBP9P1	0.688361	1	-0.00540544
FKRP	0.814338	1	0.0219617
FKTN	0.803982	1	0.0014734
FLAD1	0.650133	1	0.0900264
FLCN	0.503942	1	-0.0408228
FLG	0.7904	1	-0.00660702
FLG-AS1	0.289575	1	-0.00515796
FLG2	0.461321	1	0.0408273
FLJ12825	0.369334	1	NA
FLJ16779	1	1	NA
FLJ21408	1	1	NA
FLJ22447	1	1	NA
FLJ25758	1	1	NA
FLJ30679	1	1	NA
FLJ31104	0.864875	1	0.0158201
FLJ31356	0.682016	1	-0.00797102
FLJ33534	0.740824	1	NA
FLJ34503	1	1	NA
FLJ36000	0.901473	1	-2.97402e-06
FLJ37035	0.697352	1	-0.000821667
FLJ37453	0.291811	1	-0.189031
FLJ40194	0.722681	1	-4.45006e-05
FLJ40288	1	1	NA
FLJ42102	0.394111	1	-0.0054367
FLJ42351	0.400361	1	0.0151563
FLJ42393	0.664245	1	-0.00288383
FLJ42969	1	1	NA
FLJ46284	0.412345	1	-0.00523015
FLJ46906	0.415684	1	0.0278179
FLNA	0.825611	1	0.0273587
FLNB	0.484045	1	0.00344582
FLNB-AS1	1	1	-0.000921189
FLNC	0.601948	1	-0.00236696
FLNC-AS1	1	1	NA
FLOT1	0.908732	1	0.114328
FLOT1.2	1	1	NA
FLOT2	0.432164	1	-0.182552
FLRT1	0.347138	1	-0.00286864
FLRT2	0.446771	1	-0.017546
FLRT3	1	1	NA
FLT1	0.402201	1	-0.0440924
FLT3	0.299055	1	-9.85892e-05
FLT3LG	0.791051	1	-0.0119215
FLVCR1-AS1	1	1	NA
FMN1	0.220344	1	-0.0149341
FMNL1	0.740751	1	0.0137729
FMNL2	0.819417	1	-0.00120612
FMNL3	0.718961	1	-0.00445846
FMO1	0.307003	1	0.00183172
FMO2	1	1	NA
FMO3	0.473129	1	-0.00170739
FMO4	0.935421	1	-0.0033419
FMO5	0.626529	1	0.00426695
FMO6P	1	1	NA
FMO9P	1	1	NA
FMOD	1	1	NA
FMR1-AS1	0.354177	1	NA
FN1	0.52203	1	-0.00795577
FN3K	0.551386	1	-0.00168402
FN3KRP	0.887907	1	0.00634279
FNBP1	0.573158	1	0.00477233
FNBP1L	0.384033	1	0.00919924
FNBP1P1	1	1	NA
FNBP4	0.832528	1	-0.00498829
FNDC1	0.451457	1	NA
FNDC10	0.206614	1	0.0117672
FNDC11	1	1	NA
FNDC3A	0.887611	1	0.00972379
FNDC3B	0.217979	1	-0.00784158
FNDC4	1	1	NA
FNDC5	0.916467	1	0.0147523
FNDC7	0.652175	1	NA
FNDC8	1	1	NA
FNIP2	0.315136	1	-0.0169746
FNTA	0.774183	1	-0.0213902
FNTB	0.779163	1	0.000642252
FO393401.1	1	1	NA
FO393411.1	1	1	NA
FO393418.1	1	1	NA
FO538757.1	1	1	NA
FOCAD	0.234723	1	0.022807
FOLH1	0.830529	1	0.00419595
FOLH1B	0.760818	1	0.00171249
FOLR1	1	1	NA
FOLR2	0.415926	1	NA
FOLR3	0.478594	1	-0.0388994
FOPNL	0.239736	1	-0.00213241
FOSL2	0.502878	1	-0.00565017
FOXA1	1	1	NA
FOXA2	1	1	NA
FOXA3	0.403372	1	NA
FOXB1	1	1	NA
FOXC1	0.942854	1	0.00117614
FOXC2	0.583279	1	NA
FOXD1	1	1	NA
FOXD2-AS1	1	1	-0.0580468
FOXD3-AS1	1	1	NA
FOXD4	1	1	NA
FOXD4L1	1	1	NA
FOXD4L3	1	1	NA
FOXD4L4	1	1	NA
FOXD4L5	0.423425	1	0.0029832
FOXD4L6	1	1	NA
FOXE1	1	1	NA
FOXF1	0.399749	1	NA
FOXF2	1	1	NA
FOXG1	0.384353	1	NA
FOXH1	1	1	NA
FOXI1	1	1	NA
FOXI2	1	1	NA
FOXI3	0.262663	1	NA
FOXJ1	0.572717	1	-0.00109896
FOXK1	0.30199	1	0.030821
FOXK2	0.486508	1	0.0251722
FOXL2	1	1	NA
FOXL2NB	0.581929	1	0.0220453
FOXN1	1	1	NA
FOXN2	0.291886	1	0.00892315
FOXN3-AS1	0.32843	1	-0.0056484
FOXN3-AS2	0.547467	1	-0.00858083
FOXN3P1	1	1	NA
FOXN4	1	1	NA
FOXO1	0.399558	1	0.272525
FOXO3	0.925122	1	-0.0477634
FOXO3B	1	1	NA
FOXO4	0.981178	1	-0.00273335
FOXO6	0.594269	1	NA
FOXP1	0.821227	1	0.00299074
FOXP1-AS1	0.468341	1	-0.00219275
FOXP1-IT1	1	1	NA
FOXP2	0.529739	1	-0.0148722
FOXP4	0.678463	1	-0.0144319
FOXP4-AS1	0.74366	1	5.85632e-05
FOXQ1	1	1	NA
FOXR1	1	1	NA
FOXRED1	0.884138	1	-0.0347308
FOXRED2	0.950692	1	0.00672454
FP236241.1	1	1	NA
FP236383.1	1	1	NA
FP236383.3	1	1	NA
FP565260.1	1	1	NA
FP565260.6	1	1	NA
FP565260.7	1	1	NA
FP671120.1	1	1	NA
FP671120.4	1	1	NA
FPGT	0.714355	1	-0.0145591
FPR1	0.732935	1	-0.0855487
FPR2	0.441464	1	-0.0288681
FPR3	0.944549	1	0.0126565
FRA10AC1	0.290803	1	-0.168696
FRAS1	0.285597	1	NA
FRAT2	0.286728	1	-0.0205859
FREM2	0.959414	1	0.00268406
FREM3	0.432042	1	0.00642704
FRG1	0.981834	1	0.0067056
FRG1-DT	1	1	NA
FRG1BP	0.293576	1	-0.120272
FRG1FP	0.935123	1	-0.00178101
FRG1HP	1	1	NA
FRG2	1	1	NA
FRG2B	0.211687	1	NA
FRG2C	1	1	NA
FRG2EP	1	1	NA
FRG2KP	1	1	NA
FRK	0.835113	1	-0.00127203
FRMD3	0.870029	1	-0.00549613
FRMD4A	0.818976	1	-0.0142363
FRMD4B	0.830324	1	-0.0028467
FRMD5	0.708299	1	0.00240824
FRMD6-AS1	0.837347	1	0.001376
FRMD6-AS2	1	1	NA
FRMD7	1	1	NA
FRMD8	0.806246	1	0.0642378
FRMD8P1	0.740156	1	NA
FRMPD1	0.851891	1	-0.00101873
FRMPD2	0.516433	1	0.109821
FRMPD3	0.711347	1	NA
FRMPD4	1	1	NA
FRRS1	0.412532	1	0.00445294
FRY	0.670218	1	0.00630078
FRY-AS1	0.77179	1	-0.000912265
FRYL	0.481059	1	0.0342583
FRZB	1	1	NA
FSCN1	0.365649	1	0.0106747
FSCN2	0.883225	1	NA
FSCN3	0.5364	1	NA
FSD1	0.20486	1	0.019812
FSD1L	0.718713	1	0.00274967
FSD2	0.691175	1	-0.00461075
FSHR	1	1	NA
FSIP1	0.559533	1	0.00451077
FSIP2	0.274756	1	0.107234
FSIP2-AS1	1	1	NA
FSIP2-AS2	1	1	NA
FST	0.314325	1	0.0524276
FSTL1	0.803342	1	-0.00257012
FSTL3	0.877009	1	-0.00510082
FSTL4	0.447559	1	-0.0412586
FSTL5	1	1	NA
FTCD	1	1	NA
FTCDNL1	0.297895	1	0.000769921
FTH1	0.706346	1	0.162605
FTH1P10	1	1	NA
FTH1P11	1	1	NA
FTH1P12	1	1	NA
FTH1P16	1	1	NA
FTH1P2	1	1	NA
FTH1P20	1	1	NA
FTH1P22	1	1	NA
FTH1P23	1	1	NA
FTH1P3	1	1	NA
FTH1P4	1	1	NA
FTH1P8	1	1	NA
FTLP10	1	1	NA
FTLP3	1	1	NA
FTMT	1	1	NA
FTO	0.473348	1	0.0451206
FTOP1	1	1	NA
FTSJ1	0.584362	1	0.0109236
FTSJ3	0.759666	1	-0.0533421
FUBP1	0.38461	1	0.0148036
FUCA2	0.23493	1	0.0146053
FUK	0.437285	1	0.0173634
FUNDC1	0.733521	1	-0.00398169
FUNDC2P1	1	1	NA
FUOM	0.853596	1	0.00351989
FURIN	0.769179	1	-0.00911743
FUT1	0.252668	1	-0.0133759
FUT3	0.903122	1	-0.000380827
FUT4	0.364682	1	4.99955e-05
FUT5	1	1	NA
FUT6	0.33654	1	-0.00890239
FUT7	0.357777	1	-0.00724898
FUT8	0.626074	1	-0.00826605
FUT8-AS1	0.709568	1	0.00128149
FUT9	1	1	NA
FXN	0.449604	1	-0.0585018
FXR1	0.210295	1	-0.0592466
FXR2	0.457005	1	0.00201042
FXYD1	1	1	NA
FXYD2	0.67636	1	-0.00293552
FXYD3	0.311858	1	0.000892825
FXYD4	1	1	NA
FXYD5	0.288031	1	0.0753183
FXYD6	0.755105	1	-0.00309608
FXYD7	0.493153	1	0.0118052
FYB	1	1	NA
FYB1	0.423385	1	-0.0128415
FYB2	0.637219	1	NA
FYCO1	0.592991	1	-0.0137164
FZD1	0.989316	1	0.000658821
FZD10	1	1	NA
FZD10-DT	1	1	-0.000202821
FZD2	0.812709	1	0.00147024
FZD3	0.346558	1	0.00573429
FZD4	0.896825	1	0.00243577
FZD5	0.833384	1	0.00193723
FZD7	0.529132	1	-0.0020665
FZD8	0.677371	1	NA
FZD9	1	1	NA
FZR1	0.328909	1	0.0505741
G0S2	0.253666	1	0.198424
G2E3	0.869248	1	-0.00362984
G2E3-AS1	1	1	3.00683e-05
G3BP1	0.948005	1	0.0077625
G6PC	0.886334	1	0.00193866
G6PC2	1	1	NA
G6PC3	0.514487	1	0.0337227
G6PD	0.408483	1	-0.0620909
GAB3	0.915456	1	-0.0446902
GAB4	0.801415	1	NA
GABARAP	0.891045	1	0.002229
GABARAPL1	0.940607	1	0.00591382
GABARAPL2	0.38541	1	0.0807642
GABBR1.1	1	1	NA
GABBR2	0.839664	1	0.0256779
GABPAP	1	1	NA
GABPB1-AS1	1	1	NA
GABPB1-IT1	0.546128	1	0.0118157
GABPB2	0.503638	1	-0.00969965
GABRA2	0.313672	1	-0.00572694
GABRA3	1	1	NA
GABRA4	1	1	NA
GABRA5	1	1	NA
GABRA6	1	1	NA
GABRB1	0.755059	1	-0.00392528
GABRB2	0.925807	1	-0.00110058
GABRB3	0.32378	1	-0.00221503
GABRD	0.64755	1	0.00102105
GABRE	0.821613	1	0.00431684
GABRG1	1	1	NA
GABRG2	0.842177	1	0.000690599
GABRG3	1	1	0.00316997
GABRG3-AS1	1	1	NA
GABRP	0.227426	1	NA
GABRQ	1	1	NA
GABRR1	1	1	NA
GABRR2	1	1	NA
GABRR3	1	1	NA
GACAT1	1	1	NA
GACAT3	1	1	NA
GAD1	0.356003	1	0.000530536
GAD2	1	1	NA
GADD45A	0.23244	1	0.329543
GADD45G	0.378498	1	0.0197301
GAGE1	0.739208	1	0.0612178
GAGE10	0.904852	1	0.0042571
GAGE12B	0.895369	1	0.00779665
GAGE12C	0.722525	1	0.0138818
GAGE12D	0.904805	1	0.0016093
GAGE12E	0.816584	1	-0.00682553
GAGE12H	1	1	NA
GAGE12J	0.684638	1	0.0684832
GAGE13	0.271303	1	-0.0442473
GAGE2B	0.805563	1	-0.00188223
GAGE2C	1	1	NA
GAGE4	1	1	-0.00305819
GAK	0.296829	1	-0.184328
GAL	0.214469	1	0.0294674
GAL3ST1	1	1	NA
GAL3ST2	1	1	NA
GAL3ST3	0.242971	1	NA
GAL3ST4	0.634719	1	-0.0208321
GALE	0.382298	1	-0.0550415
GALM	0.461333	1	-0.0145883
GALNT1	0.539477	1	-0.00866766
GALNT10	0.254875	1	-0.0742823
GALNT12	1	1	0.000128497
GALNT13	1	1	NA
GALNT15	0.791037	1	0.00911241
GALNT16	0.906122	1	-0.0024194
GALNT17	1	1	NA
GALNT18	1	1	NA
GALNT2	0.322412	1	0.168117
GALNT4	0.401866	1	0.00512064
GALNT6	0.638394	1	-0.0527264
GALNT9	0.397766	1	-0.00802569
GALNTL6	0.534402	1	-0.00197437
GALP	1	1	NA
GALR2	0.443032	1	NA
GALR3	0.357194	1	-0.00671521
GALT	0.53655	1	-0.0487392
GANC	0.473307	1	0.0100834
GAP43	1	1	NA
GAPDH	0.41553	1	0.325829
GAPDHP1	1	1	NA
GAPDHP21	1	1	NA
GAPDHP65	1	1	NA
GAPDHS	1	1	NA
GAPLINC	1	1	NA
GAPVD1	0.503259	1	0.0392569
GAR1	0.271422	1	-0.0798639
GAREM1	0.326147	1	0.0020016
GAREM2	0.3747	1	0.0189997
GARNL3	0.442877	1	0.0246364
GARS	0.819749	1	-0.033656
GART	0.580119	1	-0.134727
GART.1	1	1	NA
GAS1RR	0.431322	1	0.00576455
GAS2L1	0.950628	1	0.00843097
GAS2L1P2	1	1	NA
GAS2L2	1	1	NA
GAS2L3	0.336481	1	0.00453133
GAS5	0.381656	1	0.000124415
GAS5-AS1	0.91259	1	-0.00113268
GAS6	0.781736	1	-0.00437175
GAS6-AS1	1	1	NA
GAS6-DT	0.730305	1	-0.00958912
GAS7	0.609349	1	-0.00251669
GAS8	0.295154	1	-0.0333846
GAS8-AS1	1	1	NA
GAST	1	1	NA
GATA1	0.763616	1	0.0368332
GATA2	0.746163	1	-0.0152903
GATA2-AS1	0.376167	1	-0.011154
GATA3-AS1	1	1	NA
GATA4	1	1	NA
GATA5	0.630906	1	NA
GATA6	1	1	NA
GATA6-AS1	1	1	NA
GATAD1	0.212525	1	-0.0552662
GATAD2A	0.227303	1	0.0232832
GATB	0.974033	1	-0.00329949
GATC	0.496854	1	-0.0224796
GATD1	0.699199	1	-0.0309075
GATD3A	0.884286	1	-0.0118446
GATD3B	0.645328	1	-0.0154974
GATS	1	1	NA
GATSL3	1	1	NA
GAU1	1	1	NA
GBA	0.746504	1	0.00869908
GBA2	0.465682	1	0.0649744
GBA3	1	1	NA
GBAP1	0.713943	1	0.028014
GBAS	1	1	NA
GBE1	0.73506	1	-0.000848271
GBF1	0.666819	1	0.0375527
GBGT1	0.447608	1	0.000474303
GBP2	0.785945	1	-0.0118014
GBP3	0.628331	1	0.0022509
GBP6	1	1	NA
GBP7	0.365593	1	0.0333044
GBX1	1	1	NA
GBX2	1	1	NA
GC	1	1	NA
GCAT	0.842981	1	0.00426857
GCC1	0.918526	1	-0.00743778
GCC2	0.510875	1	-0.0746991
GCC2-AS1	0.626537	1	-0.00206693
GCDH	0.596349	1	-0.0197978
GCFC2	0.833848	1	0.0081523
GCG	1	1	NA
GCGR	0.440402	1	NA
GCH1	0.384007	1	-0.0182677
GCKR	0.211357	1	NA
GCLC	0.227692	1	-0.0264584
GCLM	0.627118	1	0.0341007
GCM1	0.334722	1	NA
GCM2	1	1	NA
GCN1	0.332313	1	-0.00920925
GCNA	1	1	-0.00167948
GCNT1	0.508854	1	0.00989174
GCNT2	0.54385	1	0.0721215
GCNT4	1	1	-0.00569543
GCNT7	0.208639	1	-0.00753217
GCOM1	1	1	NA
GCOM2	1	1	NA
GCSAM	0.392156	1	0.000759829
GCSHP5	1	1	NA
GDA	0.741983	1	0.00793012
GDAP1	0.568064	1	-0.00939588
GDAP1L1	1	1	NA
GDAP2	0.57116	1	0.0498928
GDE1	0.735222	1	0.0846704
GDF1	1	1	NA
GDF10	0.423089	1	-0.000331745
GDF11	0.722595	1	-0.00885682
GDF15	0.835387	1	-0.00986796
GDF2	1	1	NA
GDF5OS	0.737945	1	-0.0387112
GDF6	1	1	NA
GDF7	0.335386	1	0.00158853
GDF9	0.544967	1	-0.00473369
GDI1	0.716113	1	-0.0508251
GDI2	0.28254	1	-0.10807
GDI2P2	1	1	NA
GDNF	1	1	NA
GDNF-AS1	0.454107	1	NA
GDPD1	0.573228	1	-0.051405
GDPD2	1	1	NA
GDPD3	0.801632	1	-0.00608684
GDPD4	0.422947	1	NA
GDPD5	0.435167	1	0.0107688
GEM	1	1	NA
GEMIN2	0.249637	1	-0.00931791
GEMIN4	0.499408	1	-0.020635
GEMIN7	0.321795	1	-0.170798
GEMIN7-AS1	0.733414	1	-0.0234711
GEMIN8	0.313981	1	-0.0147663
GEN1	0.323892	1	0.00421216
GFAP	0.427358	1	0.00740046
GFER	0.517963	1	0.0155944
GFI1	0.384948	1	0.00603964
GFM1	0.702742	1	0.00975173
GFM2	0.90148	1	0.00470654
GFOD2	0.521864	1	-0.0244656
GFPT1	0.674676	1	-0.0306986
GFPT2	1	1	NA
GFRA1	0.360969	1	NA
GFRA2	0.329053	1	0.000879697
GFRA3	1	1	NA
GFRA4	1	1	NA
GFRAL	0.969664	1	NA
GFY	1	1	NA
GGA1	0.376135	1	0.106044
GGA2	0.658743	1	0.0343467
GGA3	0.473878	1	-0.128388
GGACT	0.471848	1	0.0211877
GGCT	0.517746	1	-0.00586864
GGCX	0.961302	1	-0.00155265
GGH	0.37375	1	0.012754
GGT1	0.61891	1	-0.00864454
GGT2	0.321561	1	-0.00635767
GGT3P	0.647722	1	0.00543977
GGT5	0.248982	1	0.0387687
GGT6	0.405673	1	0.00557754
GGTA1P	0.211272	1	-0.0149949
GGTLC1	0.640869	1	-0.00436085
GGTLC2	0.975072	1	-0.00285891
GH1	0.230073	1	0.008337
GH2	0.251832	1	0.0143387
GHDC	0.239292	1	0.0134212
GHET1	1	1	NA
GHITM	0.947377	1	0.00531549
GHR	0.868733	1	-0.0230101
GHRH	1	1	NA
GHRHR	1	1	NA
GHRLOS	0.480233	1	-0.0349205
GHRLOS.1	1	1	NA
GHSR	1	1	NA
GID4	0.958142	1	-0.00277598
GID8	0.623876	1	-0.00261396
GIF	1	1	NA
GIGYF1	0.397085	1	-0.203875
GIGYF2	0.995547	1	0.00429804
GIMAP1	0.403033	1	-0.0462603
GIMAP4	0.518038	1	-0.264366
GIMAP5	0.534496	1	-0.00693409
GIMAP8	0.788638	1	-0.0471917
GIMD1	1	1	NA
GINS1	0.270498	1	-0.00430467
GINS2	0.611884	1	0.00555938
GINS3	0.743469	1	0.00319718
GINS4	0.220594	1	0.00383111
GIP	1	1	NA
GIT1	0.696173	1	0.00871172
GIT2	0.437899	1	0.0321719
GJA1	0.897838	1	-0.00152381
GJA10	1	1	NA
GJA3	1	1	NA
GJA4	0.709389	1	NA
GJA5	1	1	NA
GJA8	1	1	NA
GJA9	0.463976	1	-2.67144e-05
GJB1	1	1	NA
GJB2	1	1	NA
GJB3	1	1	NA
GJB4	1	1	NA
GJB5	1	1	NA
GJB6	1	1	NA
GJB7	0.553662	1	NA
GJC2	1	1	NA
GJD2	1	1	NA
GJD3	1	1	NA
GJD4	1	1	NA
GK	0.418448	1	-0.0372086
GK3P	0.8502	1	-0.00278653
GK5	0.494257	1	-0.0453348
GKAP1	0.585307	1	0.023416
GKN2	1	1	NA
GLA	0.523151	1	-0.00529295
GLB1	0.416913	1	-0.094805
GLB1L2	0.568068	1	-0.00278882
GLB1L3	0.673541	1	-0.00314832
GLCCI1	0.795224	1	-0.0233819
GLCE	0.250941	1	0.0142955
GLDC	0.415213	1	0.00313031
GLDN	0.869041	1	-0.00669637
GLE1	0.354502	1	-0.0223806
GLG1	0.734684	1	0.0292686
GLI1	0.270808	1	-0.0188155
GLI2	1	1	NA
GLI3	0.415372	1	-0.04703
GLI4	0.353699	1	-0.0664705
GLIPR1L1	0.993231	1	0.000477503
GLIPR1L2	0.805108	1	NA
GLIPR2	0.980855	1	-0.0314577
GLIS1	1	1	NA
GLIS2-AS1	0.602424	1	NA
GLMN	0.394014	1	0.00738044
GLMP	0.345786	1	0.0399829
GLO1	0.215828	1	0.161898
GLOD4	0.927556	1	0.00897378
GLOD5	0.607381	1	0.000344342
GLP1R	1	1	NA
GLP2R	0.390394	1	NA
GLRA1	1	1	NA
GLRA2	1	1	NA
GLRA3	0.378566	1	-0.000391261
GLRA4	1	1	NA
GLRX	0.538786	1	0.239612
GLRX2	0.2446	1	-0.0131585
GLRX3	0.467444	1	0.0316979
GLRX5	0.449798	1	0.056522
GLS2	1	1	NA
GLT1D1	0.937996	1	0.00323611
GLT6D1	1	1	NA
GLT8D1	0.380625	1	-0.0373424
GLT8D2	0.466266	1	-0.00566392
GLTPD2	0.206538	1	NA
GLTSCR1	1	1	NA
GLTSCR1L	1	1	NA
GLTSCR2	1	1	NA
GLUD1P2	0.764388	1	0.002115
GLUD2	0.672361	1	0.00975003
GLUL	0.454286	1	-0.00396488
GLYAT	1	1	NA
GLYATL1	1	1	NA
GLYATL1B	1	1	NA
GLYATL1P1	1	1	NA
GLYATL3	1	1	NA
GLYCAM1	1	1	NA
GLYCTK	0.874016	1	-0.00526069
GLYCTK-AS1	1	1	NA
GLYR1	0.851211	1	0.043798
GM2A	0.532088	1	-0.0107157
GMCL1	0.240007	1	-0.0377159
GMCL2	0.958453	1	9.21907e-05
GMDS	0.598207	1	0.00393932
GMDS-AS1	1	1	NA
GMDS-DT	0.932652	1	0.00475562
GMEB1	0.866298	1	-0.0128512
GMEB2	0.209753	1	0.0697806
GMFB	0.624482	1	0.0346736
GMFG	0.913136	1	0.0256451
GMIP	0.738721	1	-0.00662024
GML	1	1	NA
GMNC	1	1	NA
GMNN	0.597958	1	0.0111507
GMPPA	0.976024	1	-0.0110159
GMPPB	0.86944	1	0.023282
GMPR	0.908241	1	0.000647235
GNA11	0.535012	1	0.00888351
GNA12	0.30241	1	-0.0351909
GNA14	0.908948	1	0.00312891
GNA14-AS1	0.351376	1	NA
GNAI1	0.228404	1	0.0189461
GNAI2	0.528849	1	0.0507124
GNAI3	0.998312	1	-0.00202215
GNAL	0.254085	1	-0.0385212
GNAO1	0.334878	1	NA
GNAS	0.535112	1	0.119472
GNAS-AS1	0.816261	1	0.0129718
GNAT1	1	1	NA
GNAT2	1	1	NA
GNAT3	1	1	NA
GNAZ	0.770915	1	NA
GNB1L	0.650223	1	0.0237153
GNB2	0.250534	1	-0.176341
GNB4	0.645185	1	0.0162869
GNE	0.987894	1	0.000551495
GNG10	0.664664	1	0.00613656
GNG11	0.779263	1	-0.0713305
GNG12	1	1	NA
GNG12-AS1	0.664561	1	NA
GNG13	0.60586	1	NA
GNG14	0.540119	1	NA
GNG3	1	1	NA
GNG4	0.771717	1	-0.000994738
GNG5	0.407039	1	-0.0437366
GNG8	1	1	NA
GNGT1	1	1	NA
GNGT2	0.432057	1	0.000683007
GNL1.3	1	1	NA
GNL2	0.652438	1	0.0928991
GNL3	0.509982	1	-0.00581087
GNL3L	0.690076	1	-0.0645316
GNLY	0.422963	1	0.0298913
GNPAT	0.681647	1	0.0239404
GNPDA1	0.490548	1	0.0251277
GNPNAT1	0.248915	1	0.00122548
GNPTG	1	1	0.00418216
GNRH2	0.43534	1	NA
GNRHR	0.935714	1	NA
GNRHR2	0.86086	1	0.000574922
GNRHR2P1	1	1	NA
GNS	0.892435	1	-0.0471288
GOLGA2	0.321688	1	-0.0635277
GOLGA2P10.1	1	1	NA
GOLGA2P2Y	1	1	-0.00908618
GOLGA2P5	0.592877	1	-0.00099356
GOLGA2P7	0.702026	1	0.00134389
GOLGA2P9	1	1	NA
GOLGA3	0.566796	1	0.0334461
GOLGA4	0.391709	1	-0.0456607
GOLGA5	0.7647	1	0.00204289
GOLGA6A	0.360801	1	NA
GOLGA6C	0.496327	1	NA
GOLGA6D	0.351688	1	-0.00805378
GOLGA6L1	0.511315	1	-0.00163732
GOLGA6L10	0.496838	1	-0.0163856
GOLGA6L4	0.728645	1	-0.00754269
GOLGA6L5P	0.860466	1	0.00782908
GOLGA6L6	0.684875	1	-8.50554e-05
GOLGA6L9.1	1	1	NA
GOLGA7	0.304689	1	-0.155477
GOLGA7B	0.553366	1	NA
GOLGA8A	0.808305	1	-0.0223399
GOLGA8B	0.798368	1	-0.0107759
GOLGA8CP	0.829398	1	-0.00333484
GOLGA8EP	0.649651	1	-0.00628081
GOLGA8F	0.48834	1	NA
GOLGA8G	0.546609	1	0.000650911
GOLGA8H	0.227474	1	-0.00343737
GOLGA8IP	0.395354	1	-0.00254091
GOLGA8J	0.579361	1	-0.00273394
GOLGA8K	0.791118	1	0.0016757
GOLGA8M	0.21526	1	-0.0029149
GOLGA8N	0.302314	1	-0.000209818
GOLGA8S	0.940257	1	-1.73066e-05
GOLGA8T	0.999397	1	-0.000443425
GOLGA8VP	1	1	NA
GOLIM4	0.265367	1	-0.0370677
GOLT1A	1	1	NA
GON4L	0.417403	1	-0.0707792
GON7	0.497076	1	-0.00943543
GORAB	0.824264	1	0.00204956
GORASP1	0.846844	1	-0.0261969
GORASP2	0.510636	1	0.044377
GOSR1	0.972186	1	-0.00673115
GOSR2	0.347293	1	-0.0907915
GP1BA	0.555686	1	-0.00585767
GP1BB	1	1	NA
GP5	1	1	NA
GP6	0.477001	1	0.0317432
GPA33	1	1	-0.000194936
GPAA1	0.930681	1	0.0221317
GPALPP1	0.359733	1	-0.171073
GPAM	0.637148	1	-0.00348735
GPAT2P2	1	1	NA
GPAT4	0.777349	1	-0.0270807
GPATCH1	0.768059	1	-0.0124938
GPATCH11	0.507255	1	-0.00788948
GPATCH2	0.753823	1	-0.0119464
GPATCH2L	0.318532	1	-0.039436
GPATCH3	0.57842	1	0.0368572
GPATCH4	0.884886	1	0.00936904
GPBAR1	0.417221	1	0.00525384
GPBP1L1	0.875661	1	0.0170922
GPC1	0.570892	1	-0.00737404
GPC2	0.581703	1	0.0475383
GPC3	1	1	NA
GPC4	0.432013	1	NA
GPC5	0.635205	1	-0.00919969
GPC5-AS1	1	1	NA
GPC6	1	1	NA
GPD1	1	1	NA
GPD1L	0.418593	1	0.00879303
GPD2	0.799725	1	-0.0320668
GPER1	0.58199	1	NA
GPHA2	1	1	NA
GPHN	0.662928	1	0.00484478
GPI	0.566795	1	-0.101954
GPIHBP1	1	1	NA
GPKOW	0.941063	1	-0.00548393
GPLD1	0.75741	1	-0.00106832
GPM6A	0.953399	1	0.000923734
GPM6B	0.210948	1	-0.00705134
GPN1	0.776862	1	0.0644
GPNMB	0.578842	1	0.0061096
GPR1	0.608136	1	NA
GPR107	0.953178	1	-0.0100553
GPR108	0.903473	1	-0.0181173
GPR119	1	1	NA
GPR12	0.238957	1	NA
GPR132	0.304378	1	-0.000492763
GPR135	0.617229	1	0.0191923
GPR137	0.64266	1	-0.0169561
GPR137C	0.445689	1	0.00388038
GPR139	1	1	NA
GPR141	0.31385	1	0.0086823
GPR142	1	1	NA
GPR143	0.325963	1	NA
GPR146	0.593098	1	0.0130876
GPR148	1	1	NA
GPR149	1	1	NA
GPR15	1	1	NA
GPR151	1	1	NA
GPR152	1	1	NA
GPR153	0.771693	1	0.000249514
GPR156	0.788935	1	-0.00041033
GPR157	0.652756	1	0.00203189
GPR158	1	1	NA
GPR158-AS1	1	1	NA
GPR162	0.900258	1	-0.0020326
GPR17	0.338088	1	NA
GPR173	0.345534	1	-0.000646679
GPR179	0.389698	1	0.0157218
GPR18	0.889757	1	-0.00133094
GPR180	0.72708	1	-0.00546171
GPR182	1	1	NA
GPR183	0.762233	1	0.000252032
GPR19	0.475604	1	0.00231193
GPR20	0.44831	1	NA
GPR21	0.444548	1	-0.0282268
GPR26	0.291759	1	0.00859386
GPR3	0.648708	1	-1.14329e-05
GPR31	1	1	NA
GPR32	1	1	NA
GPR33	1	1	NA
GPR34	0.717297	1	-0.00525071
GPR35	0.692901	1	0.0176919
GPR37	1	1	NA
GPR37L1	0.732401	1	-0.0233689
GPR39	1	1	NA
GPR4	1	1	NA
GPR42	1	1	NA
GPR45	1	1	NA
GPR50	1	1	NA
GPR55	0.282714	1	NA
GPR6	1	1	NA
GPR61	0.704138	1	-0.00311921
GPR62	1	1	NA
GPR63	0.356833	1	NA
GPR68	1	1	0.00207085
GPR75	0.5813	1	-0.00436893
GPR78	1	1	NA
GPR82	0.325523	1	0.00845726
GPR83	0.915194	1	0.00504022
GPR84	0.800572	1	NA
GPR85	0.716761	1	0.000148773
GPR88	0.653922	1	NA
GPR89A	1	1	NA
GPR89B	0.37522	1	0.046689
GPR89P	1	1	NA
GPRACR	0.661817	1	-0.0026394
GPRASP1	0.367627	1	0.00527074
GPRASP2	0.414445	1	-0.0134334
GPRC5A	0.226039	1	0.00382823
GPRC5B	0.570872	1	NA
GPRC5D	1	1	NA
GPRC6A	1	1	NA
GPRIN1	0.788831	1	0.00520556
GPRIN2	1	1	NA
GPS1	0.922651	1	-0.0360908
GPS2	0.760329	1	0.0113982
GPS2P1	1	1	NA
GPSM1	0.50498	1	0.0038147
GPSM3.6	1	1	NA
GPT	0.512197	1	-0.00223733
GPT2	0.703879	1	-0.00366593
GPX1	0.975228	1	0.00231194
GPX1P1	1	1	NA
GPX3	0.316392	1	NA
GPX5	1	1	NA
GPX6	1	1	NA
GPX7	0.294688	1	0.000674304
GPX8	0.897946	1	-0.000510195
GRAMD1A	0.38778	1	-0.125021
GRAMD1C	0.50336	1	-0.00672829
GRAMD2A	0.332598	1	0.00233722
GRAMD2B	0.764478	1	0.00860732
GRAMD3	1	1	NA
GRAMD4	0.684255	1	0.00981436
GRAP	0.599032	1	0.00174917
GRAP2	0.281258	1	0.0840474
GRAPL	0.895849	1	-0.0027334
GRASP	0.435949	1	0.0617468
GRB10	0.885109	1	-0.000259003
GRB14	1	1	NA
GRB7	1	1	NA
GREB1L	0.856533	1	-0.0232419
GREM1	0.983242	1	-0.013282
GREM1.1	1	1	NA
GREM2	1	1	NA
GRHL1	0.831578	1	0.00591845
GRHL2	1	1	NA
GRHL3	0.919306	1	NA
GRHPR	0.603058	1	-0.0717535
GRIA1	0.531179	1	-0.00331842
GRIA2	1	1	NA
GRIA3	1	1	NA
GRIA4	0.666679	1	0.000195768
GRID1	1	1	NA
GRID1-AS1	1	1	NA
GRID2	1	1	NA
GRID2IP	0.429574	1	0.0492635
GRIFIN	1	1	NA
GRIK2	0.492618	1	NA
GRIK3	0.303927	1	0.0135315
GRIK4	0.463249	1	NA
GRIK5	0.856794	1	8.70463e-06
GRIN1	0.900443	1	0.00788875
GRIN2A	0.392839	1	-0.00152153
GRIN2B	0.435043	1	0.00166586
GRIN2C	0.896407	1	0.00418899
GRIN3B	1	1	NA
GRINA	0.711243	1	0.0131555
GRIP1	0.486628	1	-9.81057e-05
GRIP2	0.694367	1	-0.0258707
GRIPAP1	0.235966	1	0.10406
GRK1	0.697555	1	-0.00899395
GRK2	0.317967	1	-0.0649239
GRK4	0.796474	1	-0.00448941
GRK5	0.322192	1	0.0941666
GRK6P1	1	1	NA
GRK7	1	1	NA
GRM1	0.500896	1	NA
GRM2	1	1	-0.00538923
GRM3	0.248329	1	NA
GRM4	0.382376	1	0.0206542
GRM5	1	1	NA
GRM5-AS1	1	1	NA
GRM7	0.394332	1	-0.0580092
GRM7-AS1	1	1	NA
GRM7-AS3	1	1	NA
GRM8	1	1	NA
GRP	1	1	NA
GRPEL1	0.887562	1	-0.0497516
GRPEL2	0.389507	1	-0.00294177
GRPEL2-AS1	0.892458	1	-0.00139143
GRPR	1	1	NA
GRTP1	0.436605	1	-0.00081208
GRTP1-AS1	0.430316	1	-0.00622859
GRWD1	0.680099	1	-0.0863901
GRXCR1	1	1	NA
GS1-124K5.11	0.98145	1	-0.0184226
GS1-124K5.4	0.340455	1	0.00283946
GS1-24F4.2	0.39795	1	NA
GS1-279B7.1	0.869311	1	-0.0165027
GS1-600G8.3	1	1	NA
GSAP	0.642333	1	-0.0337453
GSC	1	1	NA
GSC-DT	1	1	NA
GSC2	1	1	NA
GSDMA	0.418217	1	0.00887441
GSDMB	0.280912	1	0.0407374
GSDMC	0.775148	1	0.00116926
GSDMD	0.290389	1	-0.0470857
GSDMD.1	1	1	NA
GSDME	0.401348	1	-0.00250157
GSEC	0.299075	1	-0.00613817
GSG1	0.285317	1	-0.00800059
GSG1L	1	1	NA
GSG2	1	1	NA
GSK3A	0.442881	1	0.00825675
GSK3B	0.398288	1	0.0470445
GSKIP	0.54598	1	0.028482
GSN	1	1	0.00781486
GSN-AS1	0.57169	1	-0.0296622
GSPT1	0.508314	1	0.0464053
GSPT2	0.810262	1	-0.00450568
GSS	0.551345	1	0.00706567
GSTA1	1	1	NA
GSTA2	1	1	NA
GSTA3	1	1	NA
GSTA4	0.250654	1	0.00897365
GSTA5	1	1	NA
GSTCD	0.415691	1	-0.00729858
GSTK1	0.597307	1	-0.0360403
GSTM1	0.39531	1	0.00082068
GSTM2	0.391543	1	0.0183213
GSTM5	0.270736	1	-0.00258536
GSTO1	0.757595	1	0.129686
GSTO2	0.293978	1	-0.147118
GSTP1	0.406712	1	-0.104404
GSTT2	1	1	NA
GSTT2B	1	1	NA
GSTZ1	0.581252	1	0.00256277
GSX1	1	1	NA
GSX2	1	1	NA
GTDC1	0.831267	1	0.00703903
GTF2A1	0.607001	1	-0.00862306
GTF2B	0.280807	1	0.0477107
GTF2E2	0.423893	1	0.0121593
GTF2F1	0.79238	1	0.0420936
GTF2F2	0.472456	1	0.0266618
GTF2H1	0.643578	1	-0.0137114
GTF2H2	0.856801	1	0.00934698
GTF2H2B	0.21597	1	0.0342663
GTF2H2C	0.571786	1	0.0140531
GTF2H5	0.226287	1	-0.083331
GTF2I	0.979708	1	0.017595
GTF2IP1	0.405528	1	-0.10615
GTF2IP12	0.731121	1	-0.00809579
GTF2IP13	1	1	NA
GTF2IP20	1	1	NA
GTF2IP4	0.369024	1	-0.0829189
GTF2IP7	0.831663	1	0.00391348
GTF2IRD1	0.218618	1	0.00272566
GTF2IRD2B	0.5695	1	-0.0347589
GTF2IRD2P1	1	1	NA
GTF3A	0.775889	1	-0.0526172
GTF3C1	0.831496	1	0.0282056
GTF3C2	0.261267	1	-0.00165195
GTF3C2-AS1	0.486026	1	0.00507503
GTF3C3	0.754982	1	-0.011453
GTF3C4	0.22147	1	0.030726
GTF3C5	0.513719	1	-0.0737069
GTF3C6	0.843555	1	0.0325389
GTPBP1	0.854604	1	0.0642299
GTPBP10	0.286734	1	-0.0385499
GTPBP4	0.916357	1	-0.0391964
GTPBP6	0.825249	1	0.00374127
GTPBP8	0.499632	1	-0.00163031
GTSCR1	1	1	NA
GTSE1	0.50042	1	0.000366145
GTSE1-AS1	1	1	NA
GTSE1-DT	0.435202	1	-0.000790019
GTSF1	0.515788	1	-0.0026358
GTSF1L	1	1	NA
GUCA1A	1	1	NA
GUCA1B	0.78358	1	NA
GUCA1C	1	1	NA
GUCA2A	1	1	NA
GUCD1	0.226259	1	0.207573
GUCY1A1	0.639655	1	-0.00891815
GUCY1A2	0.328008	1	0.0327725
GUCY1A3	1	1	NA
GUCY1B2	1	1	NA
GUCY1B3	1	1	NA
GUCY2C	0.67509	1	0.033138
GUCY2F	0.806692	1	NA
GUCY2GP	1	1	NA
GUF1	0.219396	1	-0.0241723
GULP1	0.779045	1	-0.000781114
GUSBP1	0.754763	1	-0.0133621
GUSBP11	0.72363	1	0.0016824
GUSBP2	0.860234	1	-0.00362516
GUSBP3	0.316322	1	-0.0159326
GUSBP5	0.63371	1	0.00362891
GVQW2	0.610802	1	-0.00537116
GVQW3	0.382658	1	-0.014956
GXYLT1	0.756699	1	0.0150407
GYG1	0.478607	1	-0.00352544
GYG2	0.914395	1	-0.000499885
GYG2P1	0.811004	1	-0.000392671
GYPA	0.456909	1	0.00374794
GYPB	0.494824	1	-0.001761
GYS1	0.782424	1	-0.0136057
GZF1	0.601427	1	0.0137484
GZMA	0.49072	1	0.000675477
GZMB	0.357151	1	NA
GZMH	0.293227	1	NA
GZMK	0.309738	1	0.130674
GZMM	0.289536	1	NA
H19	0.484747	1	0.000743634
H1FNT	1	1	NA
H1FOO	1	1	NA
H1FX	0.230666	1	0.0605054
H1FX-AS1	1	1	NA
H2AFB1	0.523898	1	-0.1794
H2AFB3	0.617577	1	NA
H2AFJ	0.22192	1	0.0555246
H2AFX	0.313475	1	-0.00458042
H2BFM	1	1	NA
H2BFS.1	1	1	NA
H3.Y	1	1	NA
H3F3AP4	1	1	NA
H3F3AP6	1	1	NA
H3F3BP1	1	1	NA
H6PD	0.699461	1	-0.00288263
HAAO	0.835065	1	0.00114982
HABP2	1	1	-0.00877242
HACD1	0.390275	1	-0.0130232
HACD2	0.324072	1	-0.0180779
HACD3	0.902044	1	0.0151593
HACD4	0.470154	1	-0.00451928
HACL1	0.942016	1	-0.00649022
HADHA	0.42157	1	-0.127396
HADHB	0.476667	1	-0.0660864
HAGLR	1	1	NA
HAMP	0.749544	1	-0.00924316
HAND1	1	1	NA
HAND2	1	1	NA
HAND2-AS1	0.508681	1	0.00276464
HAO1	1	1	NA
HAO2	1	1	NA
HAP1	0.627735	1	0.00481569
HAPLN1	0.622787	1	NA
HAPLN2	0.552313	1	NA
HAPLN3	0.314049	1	0.0335244
HAR1A	1	1	NA
HARBI1	0.764609	1	-0.0222369
HARS2	0.705606	1	0.0370793
HAS1	1	1	NA
HAS2	0.508642	1	0.0568659
HAS3	0.434091	1	0.0410088
HAT1	0.950433	1	0.0135184
HAUS1	0.941783	1	0.0201934
HAUS3	0.285491	1	0.145993
HAUS4	0.212666	1	0.0766763
HAUS6	0.234881	1	0.0266331
HAUS7	0.662042	1	0.000311594
HAUS8	0.721676	1	-0.000855904
HAVCR1	0.394189	1	0.00877645
HAX1	0.434295	1	-0.115349
HBA1	0.804185	1	-0.296731
HBA2	0.253096	1	-0.864686
HBB	0.252655	1	-0.633502
HBD	0.570798	1	0.0312267
HBE1	1	1	NA
HBEGF	0.256975	1	-0.00231153
HBG1	0.707497	1	-0.0342231
HBM	0.80684	1	-0.0132724
HBQ1	0.244599	1	0.000590765
HBZ	0.363805	1	0.187098
HCAR1	1	1	-0.000389232
HCAR2	0.522117	1	0.027519
HCAR3	0.735979	1	-0.00349555
HCCAT5	1	1	NA
HCCS	0.739425	1	-0.045684
HCFC1	0.300307	1	0.0394812
HCFC1R1	0.71945	1	0.034229
HCFC2	0.387758	1	-0.0319189
HCG11	0.923815	1	0.0049989
HCG14	0.761823	1	-0.00344806
HCG14.3	1	1	NA
HCG18	0.722758	1	-0.0228622
HCG18.4	1	1	NA
HCG2040054	1	1	NA
HCG22	1	1	NA
HCG23	0.352274	1	-0.176088
HCG25	0.421141	1	0.00300164
HCG25.5	1	1	NA
HCG27	0.981338	1	-0.00369571
HCG4.7	1	1	NA
HCG4B.6	1	1	NA
HCG4P7.7	1	1	NA
HCG9	1	1	NA
HCN1	0.313559	1	-0.0812788
HCN3	0.280845	1	-0.000783713
HCN4	1	1	NA
HCP5	0.207946	1	0.057574
HCP5.3	1	1	NA
HCP5B	0.485528	1	NA
HCRT	1	1	-0.000988913
HCRTR1	0.789506	1	0.00320569
HCRTR2	1	1	NA
HDAC1	0.816093	1	-0.0413445
HDAC11-AS1	0.462429	1	-0.0135954
HDAC2-AS2	0.898076	1	-0.00842653
HDAC3	0.220989	1	-0.0387331
HDAC4	0.433996	1	-0.0095005
HDAC4-AS1	0.964629	1	-0.00150389
HDAC6	0.959619	1	0.00793758
HDAC7	0.6003	1	-0.152208
HDAC8	0.945315	1	-0.00290429
HDAC9	0.62088	1	0.000341799
HDDC2	0.466435	1	-0.0970726
HDGF	0.337024	1	0.021598
HDGFL1	1	1	NA
HDGFL2	0.412351	1	0.00574718
HDGFL3	0.300676	1	-0.0930803
HDHD2	0.756651	1	-0.000422059
HDHD5	0.242151	1	-0.0234492
HDX	0.919513	1	-0.012134
HEATR1	0.312431	1	0.00206389
HEATR3	0.862598	1	-0.0148666
HEATR5A	0.212592	1	-0.0206672
HEATR5B	0.492179	1	-0.103
HEATR9	0.465081	1	NA
HEBP2	0.404725	1	-0.0394041
HECA	0.751024	1	0.00300868
HECTD1	0.400824	1	0.0653493
HECTD2	0.885944	1	-0.00262767
HECTD4	0.746253	1	0.0478911
HECW1	0.365054	1	NA
HECW1-IT1	1	1	NA
HELB	0.406425	1	-0.0383239
HELLPAR	1	1	NA
HELT	1	1	NA
HELZ	0.528748	1	0.0509117
HELZ2	0.328008	1	0.0300067
HEMK1	0.836258	1	-0.00474528
HEPACAM	1	1	NA
HEPACAM2	1	1	NA
HEPH	0.811356	1	NA
HEPHL1	0.988493	1	-0.000489794
HERC1	0.721749	1	0.00828324
HERC2.1	1	1	NA
HERC2P10	1	1	NA
HERC2P11	0.951053	1	-0.00116392
HERC2P2.1	1	1	NA
HERC2P9	0.59906	1	-0.0623041
HERC2P9.1	1	1	NA
HERC3	0.39297	1	0.0329637
HERC4	0.601078	1	0.00131019
HERC6	0.499113	1	-0.00616313
HERPUD1	0.979144	1	-0.0132174
HES1	0.325701	1	NA
HES2	0.266484	1	-0.0124135
HES3	1	1	NA
HES4	0.369475	1	NA
HES5	1	1	NA
HES7	1	1	NA
HESX1	0.661924	1	-0.00172481
HEXA	0.9044	1	0.0373647
HEXA-AS1	1	1	0.00205015
HEXDC	1	1	NA
HEXDC-IT1	1	1	NA
HEXIM1	0.636111	1	0.0094263
HEXIM2	0.457973	1	-0.00948533
HEY1	1	1	NA
HEY2	1	1	NA
HFE	1	1	-0.000809801
HGC6.3	1	1	NA
HGD	1	1	NA
HGF	0.276998	1	0.0168754
HGFAC	0.936027	1	NA
HGH1	0.229917	1	0.0186031
HGS	0.849009	1	0.00796158
HGSNAT	0.21665	1	0.045077
HHAT	0.904385	1	0.0019647
HHATL	1	1	NA
HHATL-AS1	1	1	NA
HHIPL1	0.252637	1	NA
HHLA1	0.257562	1	NA
HHLA2	0.870187	1	-0.00532571
HIBADH	0.865117	1	0.0127821
HIBCH	0.737472	1	-0.00639448
HIC1	0.976918	1	-0.00248482
HIC2	0.362814	1	0.0368453
HID1	0.366937	1	-0.0026269
HID1-AS1	0.612001	1	NA
HIF1A-AS2	1	1	NA
HIF1AN	0.600762	1	0.0429034
HIF3A	0.658476	1	-0.00626472
HIGD1A	0.820041	1	-0.018742
HIGD1B	0.275277	1	0.0111599
HIGD1C	0.815415	1	-0.00843768
HIGD2A	0.925282	1	-0.0181821
HIGD2B	1	1	NA
HIKESHI	0.946101	1	0.012602
HILPDA	0.3188	1	-0.00442453
HINFP	0.679749	1	0.000466894
HINT1	0.873754	1	0.0998036
HINT2	0.748783	1	0.00249771
HINT3	0.211675	1	0.0827921
HIP1R	0.233572	1	0.097807
HIPK1	0.851584	1	0.00871227
HIPK1-AS1	0.907822	1	0.00343526
HIPK3	0.265255	1	0.00389939
HIPK4	0.710281	1	NA
HIRA	0.212935	1	0.0625334
HIRIP3	0.70426	1	0.00816434
HIST1H1E	0.338411	1	-0.231286
HIST1H1PS1	1	1	NA
HIST1H1T	1	1	NA
HIST1H2AD	0.992791	1	0.000373666
HIST1H2AM	0.622766	1	-0.00130484
HIST1H2APS5	1	1	NA
HIST1H2BE	0.300141	1	-0.00480006
HIST1H2BH	0.946642	1	-0.000216146
HIST1H3B	0.305374	1	-0.00055108
HIST1H3C	0.735411	1	0.000480439
HIST1H3D	1	1	NA
HIST1H3E	0.605367	1	-0.00511098
HIST1H3I	0.351886	1	0.000251877
HIST1H3PS1	1	1	NA
HIST1H4D	0.328387	1	0.00143424
HIST1H4E	0.86044	1	0.0143856
HIST1H4PS1	1	1	NA
HIST2H2BD	1	1	NA
HIST2H3DP1	1	1	NA
HIST2H4B	0.487045	1	0.00147191
HIST3H2A	0.444401	1	-0.00280866
HIST3H3	1	1	NA
HIVEP1	0.897814	1	0.0109383
HJV	1	1	NA
HK1	0.858165	1	-0.0425647
HK2	0.205437	1	-0.0257296
HKDC1	0.879146	1	0.00261026
HKR1	0.215081	1	-0.0552252
HLA-A.7	1	1	NA
HLA-C.1	1	1	NA
HLA-DMA	0.55757	1	-0.00184722
HLA-DMA.2	1	1	NA
HLA-DMB.5	1	1	NA
HLA-DOA	0.638232	1	0.00910794
HLA-DOA.6	1	1	NA
HLA-DOB.5	1	1	NA
HLA-DPA1	0.211861	1	-0.0253367
HLA-DPB1.3	1	1	NA
HLA-DQA1	0.990794	1	-0.000138662
HLA-DQA2	1	1	NA
HLA-DQA2.1	1	1	NA
HLA-DQB1	0.256629	1	0.00680507
HLA-DQB1-AS1	0.627141	1	0.00925456
HLA-DQB2.1	1	1	NA
HLA-DRB1	0.67789	1	-0.00146553
HLA-DRB9	1	1	NA
HLA-E.2	1	1	NA
HLA-F-AS1	0.846252	1	-0.00101341
HLA-F.1	1	1	NA
HLA-G.7	1	1	NA
HLA-H.7	1	1	NA
HLA-J	0.375079	1	0.00306316
HLA-J.7	1	1	NA
HLA-K.6	1	1	NA
HLA-L.3	1	1	NA
HLA-V.7	1	1	NA
HLA-W.7	1	1	NA
HLF	0.76244	1	0.0132397
HLTF	0.942401	1	0.00477237
HLX	0.679551	1	-0.0138333
HLX-AS1	1	1	NA
HM13	0.611624	1	-0.102471
HM13-IT1	1	1	NA
HMBOX1	0.397161	1	-0.0971889
HMBS	0.385953	1	0.10337
HMCN1	0.287896	1	-0.0264727
HMCN2	0.805074	1	-0.00800018
HMG20A	0.793963	1	0.00634216
HMGA1	0.273231	1	0.0869667
HMGA1P4	1	1	NA
HMGB1P1	1	1	NA
HMGB1P10	1	1	NA
HMGB1P24	1	1	NA
HMGB1P31	1	1	NA
HMGB1P37	1	1	NA
HMGB1P5	1	1	NA
HMGB1P51	1	1	NA
HMGB1P8	1	1	NA
HMGB4	1	1	NA
HMGCL	0.784372	1	-0.0504753
HMGCLL1	0.451801	1	NA
HMGCR	0.68921	1	-0.00790427
HMGCS2	1	1	NA
HMGN1	0.326903	1	-0.0152061
HMGN1P36	1	1	NA
HMGN2P15	1	1	NA
HMGN2P4	1	1	NA
HMGN2P5	1	1	NA
HMGN2P6	1	1	NA
HMGN2P8	1	1	NA
HMGN3-AS1	0.314027	1	0.0110639
HMGN4	0.701221	1	0.00404059
HMGN5	0.738909	1	0.00781301
HMGXB3	0.833349	1	-0.00255789
HMGXB4	0.658179	1	0.0341165
HMMR	0.45037	1	0.00236715
HMOX1	0.664085	1	-0.0820819
HMSD	0.256745	1	NA
HMX1	1	1	NA
HMX2	1	1	NA
HMX3	1	1	NA
HN1	1	1	NA
HN1L	1	1	NA
HNF1A	0.738353	1	NA
HNF1A-AS1	0.751609	1	-0.00177736
HNF1B	0.387277	1	NA
HNF4A	0.518767	1	0.00250621
HNF4A-AS1	1	1	NA
HNF4G	0.585164	1	NA
HNMT	0.605613	1	-0.00646589
HNRNPA0	0.425889	1	0.0751847
HNRNPA1P10	0.67343	1	0.0165495
HNRNPA1P48	1	1	NA
HNRNPA1P8	1	1	NA
HNRNPA2B1	0.333709	1	-0.0246021
HNRNPA3P6	1	1	NA
HNRNPC	0.381228	1	-0.0544403
HNRNPCL1	0.565336	1	0.000455533
HNRNPCL4	1	1	NA
HNRNPCP2	1	1	NA
HNRNPF	0.676098	1	-0.0447448
HNRNPH3	0.424482	1	0.0676863
HNRNPKP2	1	1	NA
HNRNPKP3	1	1	NA
HNRNPKP4	1	1	NA
HNRNPLL	0.630689	1	-0.148972
HNRNPLP2	1	1	NA
HNRNPM	0.41825	1	0.0736635
HNRNPMP1	1	1	NA
HNRNPUL2	0.901231	1	-0.00179859
HOGA1	0.885773	1	0.00217166
HOMER1	0.291302	1	0.0145629
HOMER2	0.287054	1	-0.0490958
HOMEZ	0.459942	1	-0.0392376
HOOK2	0.854025	1	-0.0123511
HOOK3	0.848855	1	0.0299104
HOPX	0.345972	1	0.0119324
HORMAD1	0.260262	1	-0.0288784
HORMAD2	1	1	NA
HORMAD2-AS1	0.560148	1	NA
HOTAIR	1	1	NA
HOTAIRM1	0.891138	1	-0.00568254
HOXA10-AS	0.222894	1	-0.0140392
HOXA11	0.347767	1	NA
HOXA13	0.972391	1	-0.000544349
HOXB-AS1	0.533903	1	0.00585098
HOXB1	1	1	NA
HOXB13	1	1	NA
HOXB2	0.280706	1	-0.0254099
HOXB9	0.784292	1	-0.00478114
HOXC-AS2	1	1	NA
HOXC-AS3	1	1	NA
HOXC10	1	1	NA
HOXC11	1	1	NA
HOXC12	1	1	NA
HOXC13	1	1	NA
HOXC4	1	1	NA
HOXC6	1	1	NA
HOXC8	1	1	NA
HOXC9	1	1	NA
HOXD1	1	1	NA
HOXD10	1	1	NA
HOXD12	1	1	NA
HOXD13	1	1	NA
HOXD8	1	1	NA
HOXD9	1	1	NA
HP	0.528659	1	-0.0120868
HP1BP3	0.982522	1	-0.0135214
HPAT5	1	1	NA
HPCA	1	1	NA
HPCAL1	0.749093	1	0.0200898
HPCAL4	0.957972	1	NA
HPD	0.306275	1	-0.00447769
HPDL	0.714412	1	0.000845774
HPGD	0.27308	1	0.0221432
HPGDS	0.429083	1	-0.000423484
HPN	0.623236	1	NA
HPN-AS1	1	1	NA
HPR	0.330398	1	0.00239087
HPRT1	0.624337	1	0.040853
HPS1	0.490558	1	-0.372399
HPS3	0.254512	1	-0.0391347
HPS4	0.51799	1	0.303492
HPSE2	1	1	NA
HPX	0.625713	1	NA
HPYR1	1	1	NA
HRAS.1	1	1	NA
HRASLS	1	1	NA
HRASLS2	1	1	NA
HRASLS5	0.524031	1	-0.000484904
HRAT17	1	1	NA
HRAT5	0.519665	1	-0.00510606
HRAT92	1	1	NA
HRC	1	1	NA
HRCT1	1	1	NA
HRG	0.603146	1	0.00828887
HRH1	1	1	-0.02515
HRH3	1	1	NA
HRH4	1	1	-0.00104122
HRNR	0.572282	1	-0.028416
HS1BP3	0.77555	1	0.0186431
HS1BP3-IT1	1	1	NA
HS2ST1	0.237439	1	0.0378403
HS3ST2	1	1	NA
HS3ST4	1	1	NA
HS3ST5	1	1	NA
HS3ST6	1	1	NA
HS6ST1	0.879357	1	0.0115665
HS6ST1P1	1	1	NA
HS6ST2	1	1	NA
HS6ST3	0.571495	1	-0.00753178
HSBP1	0.896435	1	0.0169416
HSCB	0.812258	1	-0.00278374
HSD11B1	1	1	NA
HSD11B1-AS1	0.442434	1	NA
HSD11B1L	0.709832	1	0.00647843
HSD11B2	1	1	NA
HSD17B1	0.740001	1	-0.0108769
HSD17B12	0.923487	1	0.0123831
HSD17B13	0.97419	1	-0.00158747
HSD17B14	1	1	NA
HSD17B1P1	1	1	NA
HSD17B2	1	1	-0.161517
HSD17B4	0.781156	1	0.0364832
HSD17B6	0.257557	1	0.0130012
HSD17B7	0.287922	1	-0.0437521
HSD17B7P2	0.358127	1	-0.0325551
HSD17B8	0.259762	1	-0.0122552
HSD17B8.2	1	1	NA
HSD3B1	1	1	NA
HSD3B2	1	1	NA
HSD3B7	0.357385	1	-0.0173667
HSD52	0.231305	1	0.0132147
HSDL1	0.959054	1	-0.00863454
HSF1	0.422953	1	-0.138469
HSF2	0.930677	1	0.0139028
HSF2BP	1	1	NA
HSF4	0.733387	1	-0.0154993
HSF5	0.294724	1	-0.00208769
HSFX1	1	1	NA
HSFX2	0.51295	1	NA
HSFX3	1	1	-0.00241149
HSFX4	0.25066	1	NA
HSFY1	1	1	NA
HSFY1P1	1	1	NA
HSFY2	1	1	NA
HSH2D	0.770435	1	-0.00439893
HSP90AA1	0.661182	1	-0.244525
HSP90AA2P	1	1	NA
HSP90AB1	0.468062	1	-0.0208874
HSP90AB2P	1	1	NA
HSP90AB3P	1	1	NA
HSP90AB4P	0.569698	1	0.0237086
HSP90B2P	0.97545	1	-0.000721136
HSPA12A	0.646006	1	-0.00994774
HSPA12B	0.377429	1	-0.00241422
HSPA14	0.76415	1	0.0505249
HSPA1A.3	1	1	NA
HSPA1B.1	1	1	NA
HSPA1L.1	1	1	NA
HSPA2	0.527612	1	-0.00391572
HSPA4	0.638355	1	-0.0611395
HSPA4L	0.901269	1	0.00487072
HSPA6	0.238641	1	-0.118837
HSPA9	0.371792	1	0.238469
HSPB11	1	1	0.0058654
HSPB1P1	1	1	NA
HSPB3	1	1	NA
HSPB8	1	1	NA
HSPB9	0.494849	1	-0.00532108
HSPBAP1	0.683689	1	0.0474109
HSPBP1	0.949425	1	0.0016716
HSPC324	0.777895	1	-0.000161563
HSPD1	0.458336	1	-0.0275358
HSPD1P1	1	1	NA
HSPE1	0.298005	1	-0.0320957
HSPE1P2	1	1	NA
HTATIP2	0.522802	1	0.00498274
HTN1	1	1	NA
HTN3	1	1	NA
HTR1A	1	1	NA
HTR1D	0.952458	1	0.0432713
HTR1E	1	1	NA
HTR1F	0.854006	1	0.00332229
HTR2A	1	1	NA
HTR2A-AS1	1	1	NA
HTR2C	1	1	NA
HTR3A	1	1	NA
HTR3B	0.227261	1	-0.222106
HTR3C	1	1	NA
HTR3D	1	1	NA
HTR3E	1	1	NA
HTR3E-AS1	1	1	NA
HTR4	1	1	NA
HTR5A	1	1	NA
HTR5A-AS1	1	1	NA
HTR6	1	1	NA
HTR7	0.893846	1	-0.00183247
HTR7P1	0.618268	1	-0.00770582
HTRA1	1	1	NA
HTRA3	0.599846	1	0.000135401
HTT	0.846451	1	-0.0297149
HUNK	0.377177	1	0.000157319
HUS1	0.29621	1	0.146561
HUS1B	1	1	NA
HUWE1	0.880116	1	-0.000675562
HVCN1	0.354207	1	-0.0124541
HYAL1	0.562667	1	0.0118739
HYAL2	0.9143	1	-0.000515594
HYAL3	0.746945	1	-0.00563542
HYAL4	1	1	NA
HYDIN	0.870932	1	0.00835842
HYDIN2	1	1	NA
HYI	1	1	NA
HYKK	0.286133	1	-0.00215985
HYLS1	0.709105	1	-0.00716324
HYMAI	0.525249	1	0.0109651
HYPK	0.757491	1	-0.0192714
IAH1	0.381413	1	-0.0205535
IAPP	1	1	NA
IARS	0.406227	1	0.0985655
IARS2	0.903804	1	0.000976656
IBA57	0.487012	1	0.0345818
IBA57-AS1	1	1	NA
IBA57-DT	0.993311	1	-0.00190489
IBSP	1	1	NA
IBTK	0.32518	1	0.0170108
ICA1	0.699735	1	0.00808853
ICAM1	0.806756	1	0.0199086
ICAM3	0.965523	1	0.00262572
ICAM4	1	1	NA
ICAM5	0.363101	1	0.01357
ICE1	0.265677	1	0.0231788
ICE2	0.996083	1	-0.00209835
ICK	0.912051	1	-0.000940767
ICMT	0.95518	1	0.0123437
ICOS	1	1	NA
ID2-AS1	0.488129	1	NA
ID4	1	1	NA
IDE	0.930313	1	0.0164611
IDH3G	0.742562	1	0.0720202
IDI2-AS1	1	1	NA
IDNK	0.591423	1	-0.0155709
IDO1	1	1	NA
IDO2	0.246004	1	0.00761886
IDSP1	1	1	NA
IDUA	0.996753	1	-0.00120758
IER2	0.822952	1	-0.00139133
IER3	0.850433	1	0.0670258
IER3-AS1	0.676458	1	-0.00169715
IER3.4	1	1	NA
IER5	0.525601	1	0.0363154
IFFO1	0.725201	1	0.011747
IFFO2	0.713633	1	0.0208356
IFI16	0.530844	1	-0.00716786
IFI27	0.505312	1	-0.000537393
IFI27L1	0.936907	1	0.00561806
IFI30	0.420441	1	0.0153313
IFI44	0.71057	1	0.0110641
IFI6	0.257396	1	-0.0548987
IFIH1	0.788909	1	0.0273759
IFIT1	0.867051	1	0.00207457
IFIT1B	0.919959	1	-0.00405787
IFIT2	0.59442	1	0.0456124
IFIT5	0.51505	1	-0.015582
IFITM10	0.4155	1	0.0164977
IFITM2	0.672185	1	0.0302143
IFITM4P	0.70255	1	-0.00021339
IFITM5	1	1	NA
IFNA13	1	1	NA
IFNA2	1	1	NA
IFNA4	1	1	NA
IFNAR2	0.223593	1	-0.00199545
IFNG	0.655396	1	NA
IFNG-AS1	0.256434	1	-0.00545285
IFNGR1	0.85337	1	0.0085241
IFNGR2	0.953122	1	-0.0547323
IFNL1	1	1	NA
IFNL2	1	1	NA
IFNL3	1	1	NA
IFNL3P1	1	1	NA
IFNL4	1	1	NA
IFNLR1	0.746518	1	-0.0150515
IFNW1	1	1	NA
IFRD1	0.630432	1	0.0876402
IFRD2	0.459121	1	-0.00113849
IFT122	0.660863	1	0.00246375
IFT172	0.641477	1	0.00460611
IFT27	0.658855	1	0.0312193
IFT52	0.898622	1	0.00290375
IFT57	0.649699	1	0.00605577
IFT74-AS1	1	1	NA
IFT80	0.353706	1	-0.00780314
IFT81	0.662352	1	0.0177299
IFT88	0.322483	1	0.0664727
IGBP1	0.525404	1	0.0115109
IGDCC3	0.766689	1	0.000859153
IGF1	0.251059	1	NA
IGF2	1	1	NA
IGF2BP1	0.544078	1	-0.00066554
IGF2BP2	0.548652	1	-0.0024878
IGF2BP2-AS1	0.612561	1	-0.002675
IGF2R	0.795781	1	0.011665
IGFALS	1	1	NA
IGFBP1	1	1	NA
IGFBP3	0.950319	1	NA
IGFBP5	1	1	NA
IGFBP7-AS1	0.297574	1	0.00266402
IGFBPL1	1	1	NA
IGFL1	1	1	NA
IGFL2	1	1	NA
IGFL2-AS1	1	1	NA
IGFN1	0.608084	1	0.0143136
IGHA1	1	1	NA
IGHA2	1	1	NA
IGHD.1	1	1	NA
IGHD7-27	1	1	NA
IGHEP2	1	1	NA
IGHG1	1	1	NA
IGHG2	1	1	NA
IGHG3.1	1	1	NA
IGHG4	1	1	NA
IGHGP	1	1	NA
IGHJ1	1	1	NA
IGHJ1P	1	1	NA
IGHJ2	1	1	NA
IGHJ2P	1	1	NA
IGHJ3	1	1	NA
IGHM	1	1	NA
IGHV1-2	1	1	NA
IGHV1OR15-1	1	1	NA
IGHV1OR15-3	1	1	NA
IGHV4-39.1	1	1	NA
IGKC	1	1	NA
IGKV4-1	1	1	NA
IGLC2	1	1	NA
IGLC3	1	1	NA
IGLL3P	1	1	NA
IGLON5	1	1	NA
IGLV1-47	1	1	NA
IGLV2-14	1	1	NA
IGLV3-19	1	1	NA
IGLV3-9	1	1	NA
IGLV5-52	1	1	NA
IGSF1	0.799434	1	-0.00429573
IGSF10	0.48661	1	-0.00155384
IGSF11	1	1	NA
IGSF21	1	1	NA
IGSF22	0.597285	1	0.00359797
IGSF23	1	1	NA
IGSF5	1	1	NA
IGSF6	0.395269	1	-0.0101705
IGSF8	0.962211	1	0.000880226
IGSF9	0.63039	1	-0.0160321
IGSF9B	0.595421	1	NA
IHH	1	1	NA
IKBKAP	1	1	NA
IKBKE	0.886675	1	-0.0200026
IKBKG	0.382953	1	-0.045395
IKBKGP1	1	1	NA
IKZF1	0.754189	1	-0.0200004
IKZF2	0.505562	1	0.041716
IKZF3	0.429774	1	-0.0205994
IKZF4	0.395664	1	-0.0144731
IL10RA	0.568913	1	0.00634465
IL11	0.962884	1	0.00563321
IL12A	0.258665	1	0.0207323
IL12B	1	1	NA
IL12RB1	0.987824	1	-0.0026019
IL13	0.760688	1	0.00195107
IL13RA2	1	1	NA
IL15	0.912514	1	0.011592
IL16	0.912986	1	0.0049216
IL17A	1	1	NA
IL17B	1	1	NA
IL17C	0.577869	1	NA
IL17D	1	1	-0.0027145
IL17F	1	1	NA
IL17RA	0.216609	1	-0.0777779
IL17RB	0.524683	1	0.0015455
IL17RC	0.581976	1	0.0374201
IL17RD	0.218782	1	-0.0070494
IL17RE	0.453672	1	0.00631378
IL17REL	1	1	NA
IL18BP	0.732407	1	0.0192574
IL18R1	0.910807	1	0.00338065
IL18RAP	1	1	NA
IL19	1	1	NA
IL1A	0.369418	1	NA
IL1F10	1	1	NA
IL1R1	0.730086	1	-0.0421605
IL1R2	0.415594	1	NA
IL1RAPL1	1	1	NA
IL1RAPL2	1	1	NA
IL1RL2	1	1	NA
IL1RN	0.860119	1	0.0126366
IL2	1	1	NA
IL20	1	1	NA
IL20RA	1	1	NA
IL20RB	0.874908	1	-0.00319209
IL21	1	1	NA
IL21-AS1	1	1	NA
IL21R	0.604351	1	0.0299374
IL21R-AS1	0.746387	1	0.00213229
IL22	1	1	NA
IL22RA1	1	1	NA
IL22RA2	0.49668	1	NA
IL23A	0.542203	1	0.0030881
IL23R	0.207301	1	NA
IL24	0.984467	1	0.018022
IL25	1	1	NA
IL26	1	1	NA
IL27RA	0.454068	1	0.00768956
IL2RB	0.704361	1	0.0153614
IL3	1	1	NA
IL31	1	1	NA
IL31RA	0.246279	1	-0.000687478
IL32	1	1	-0.0248207
IL34	1	1	NA
IL36B	1	1	NA
IL36G	1	1	NA
IL36RN	1	1	NA
IL37	1	1	NA
IL3RA	0.461791	1	-0.00790179
IL4	1	1	NA
IL4I1	0.242778	1	-0.0887416
IL4R	0.734924	1	-0.0035342
IL5	0.623016	1	0.00799063
IL5RA	0.376072	1	NA
IL6	1	1	NA
IL6R-AS1	0.274554	1	-0.0102536
IL6ST	0.895742	1	-0.0141951
IL9	1	1	NA
IL9RP3	1	1	NA
ILDR1	0.341933	1	-0.00224134
ILDR2	0.352377	1	-0.000203587
ILF3-AS1	1	1	NA
ILK	0.472153	1	0.00973882
ILKAP	0.851116	1	-0.0671899
IMMP1L	0.205964	1	-0.0160357
IMMP2L	0.290356	1	0.00129193
IMMT	0.846481	1	-0.0343024
IMP4	0.417634	1	-0.132875
IMPA1	0.766615	1	0.0198993
IMPA2	0.226595	1	0.0210625
IMPACT	0.988966	1	-0.00138084
IMPAD1	0.466673	1	-0.000392058
IMPDH1	0.581117	1	0.0361676
IMPDH1P8	1	1	NA
IMPDH2	0.450713	1	0.0217208
IMPG1	1	1	NA
IMPG2	0.675813	1	-0.0144137
INA	1	1	NA
INAFM1	0.232298	1	-0.0212026
INAFM2	0.367004	1	0.0458547
INAVA	0.467933	1	-0.000363321
INCA1	0.913809	1	-0.00482962
INCENP	0.646067	1	0.000484398
INE1	0.586719	1	-0.017701
INF2	0.488044	1	-0.0288333
ING1	0.446531	1	0.137601
ING2	0.657057	1	0.0253522
ING5	0.917447	1	-0.000856607
INGX	0.627891	1	0.00315004
INHA	1	1	NA
INHBA	0.349692	1	0.00706019
INHBA-AS1	0.824958	1	0.00532558
INHBB	0.95995	1	0.000175491
INHBC	0.968549	1	-0.00430111
INKA2	0.379091	1	-0.0164597
INKA2-AS1	0.428215	1	-9.03856e-05
INMT	0.689243	1	-0.0027097
INO80	0.93849	1	0.0385972
INO80B	0.663376	1	0.00832673
INO80C	0.864836	1	-0.0013492
INO80D	0.226333	1	-0.0663692
INO80E	0.929808	1	0.000565136
INPP4A	0.522867	1	-0.0416287
INPP5A	0.649842	1	-0.00270983
INPP5D	0.447906	1	0.0152675
INPP5D.1	1	1	NA
INPP5J	0.252019	1	0.0294749
INPP5K	0.671418	1	0.0677966
INPPL1	0.518018	1	-0.0147428
INSC	1	1	NA
INSIG2	0.463103	1	-0.0126646
INSL3	1	1	NA
INSL4	1	1	NA
INSM1	1	1	NA
INSM2	1	1	NA
INSR	0.617203	1	0.0218843
INSRR	0.766429	1	4.85507e-05
INSYN1	0.730835	1	-0.0107265
INSYN1-AS1	1	1	NA
INSYN2	0.314272	1	-0.00605421
INSYN2B	0.89777	1	-0.000921673
INTS1	0.774176	1	-0.0190215
INTS10	0.694892	1	0.100942
INTS11	0.257889	1	0.309196
INTS12	0.29658	1	0.0214166
INTS13	0.649031	1	-0.0555153
INTS14	0.376335	1	-0.0308639
INTS2	0.326761	1	-0.00438534
INTS3.1	1	1	NA
INTS4	0.21531	1	-0.0422976
INTS4P2	0.547456	1	-0.00515279
INTS6	0.364602	1	-0.0919861
INTS6-AS1	0.295362	1	-0.0233829
INTS6L	0.544117	1	-0.0090919
INTS7	0.709113	1	0.00974888
INTS8	0.451348	1	-0.0120951
INTU	0.601387	1	-0.00740544
INVS	0.711998	1	-0.0319698
IP6K3	0.295991	1	NA
IPCEF1	0.297292	1	-0.0251667
IPMK	0.258341	1	-0.0204113
IPO11	0.530051	1	0.0119377
IPO13	0.52929	1	-0.000690315
IPO4	0.923608	1	0.000773152
IPO5	0.386307	1	0.0115325
IPO5P1	0.828508	1	0.000600254
IPO7	0.307455	1	0.00418355
IPO8	0.756631	1	0.00531285
IPO9	0.279703	1	-0.0198319
IPO9-AS1	0.471847	1	-0.0021851
IPP	0.670232	1	-0.0106262
IPPK	0.65349	1	0.000326512
IPW	0.313242	1	0.102831
IQCA1	1	1	NA
IQCB1	0.840677	1	-0.0177607
IQCC	0.34015	1	0.0397504
IQCD	0.973966	1	0.0064718
IQCF1	1	1	NA
IQCF2	1	1	NA
IQCF4	1	1	NA
IQCF5-AS1	1	1	NA
IQCG	0.879202	1	-0.000838613
IQCH	0.676505	1	0.000889418
IQCJ	1	1	NA
IQCJ-SCHIP1	1	1	NA
IQCK	0.594173	1	-0.00161587
IQCM	1	1	NA
IQCN	0.999714	1	-0.00180414
IQGAP2	0.983509	1	-0.0374298
IQGAP3	0.317853	1	0.000227393
IQSEC1	0.584246	1	-0.0629728
IQSEC2	0.850257	1	0.0257026
IQUB	0.645368	1	0.00124801
IRAK1	0.544495	1	0.00332838
IRAK1BP1	0.653829	1	0.00243543
IRAK2	0.592156	1	0.0280322
IREB2	0.310013	1	0.00120011
IRF2BP1	0.66886	1	-0.00849897
IRF2BP2	0.491695	1	0.00176829
IRF3	0.33076	1	-0.0250771
IRF5	0.392739	1	0.00203275
IRF6	0.699767	1	-0.000180602
IRF7	0.294611	1	0.0224232
IRF7.1	1	1	NA
IRF8	0.854107	1	0.000497929
IRF9	0.234534	1	0.0564338
IRGC	1	1	NA
IRGM	0.331365	1	-0.00172631
IRGQ	0.390544	1	0.00613655
IRS1	1	1	-0.000611303
IRS2	0.237958	1	-0.0438142
IRS4	1	1	NA
IRX1	1	1	NA
IRX2	1	1	NA
IRX4	1	1	NA
IRX5	1	1	NA
IRX6	1	1	NA
ISCA2	0.836876	1	-0.0309958
ISCU	0.798592	1	0.0206451
ISG15	0.21513	1	0.0348437
ISG20	0.275568	1	0.207262
ISL1	1	1	NA
ISL2	0.759918	1	NA
ISLR	1	1	NA
ISM1	0.492334	1	NA
ISM1-AS1	1	1	NA
ISOC1	0.227271	1	0.039957
ISOC2	0.798874	1	-0.00597821
ISPD	0.417744	1	-0.0225427
ISPD-AS1	0.834996	1	-0.00451771
ISX	1	1	NA
ISY1	0.282454	1	0.0728254
ISYNA1	0.396553	1	-0.0353576
ITCH	0.800429	1	-0.0164254
ITFG1	0.686243	1	0.00408197
ITFG1-AS1	0.570326	1	-0.000657796
ITFG2	0.44594	1	0.0274347
ITFG2-AS1	0.67925	1	NA
ITGA1	0.754438	1	-0.0414016
ITGA10	0.970392	1	-0.00942945
ITGA11	0.835145	1	0.00321605
ITGA2	0.952961	1	-0.00283544
ITGA2B	1	1	0.00501946
ITGA3	0.593358	1	0.000829464
ITGA6	0.768536	1	1.86577e-05
ITGA7	0.970794	1	0.000109496
ITGA8	0.414494	1	-0.0015312
ITGA9	0.922521	1	-0.000137287
ITGA9-AS1	0.533456	1	-0.0229753
ITGAD	0.941041	1	-0.00640642
ITGAM	0.615784	1	-0.01948
ITGAV	0.602547	1	0.00830048
ITGB1-DT	0.866683	1	-0.014865
ITGB1BP1	0.655601	1	-0.014593
ITGB1BP2	0.551306	1	0.00646058
ITGB1P1	1	1	NA
ITGB2	0.264751	1	-0.00997401
ITGB3	1	1	NA
ITGB3BP	0.622414	1	-0.0322292
ITGB5	0.38931	1	0.00667855
ITGB6	1	1	NA
ITGB7	0.996764	1	0.000243455
ITGBL1	0.26721	1	NA
ITIH1	0.266314	1	0.0472276
ITIH2	0.811855	1	NA
ITIH3	0.952179	1	0.000494029
ITIH4-AS1	1	1	NA
ITIH5	0.444508	1	-0.00958491
ITIH6	1	1	NA
ITK	1	1	-0.0375754
ITLN1	0.390061	1	0.000726513
ITLN2	0.848056	1	6.69896e-06
ITM2A	0.598311	1	0.00364961
ITM2B	0.919781	1	-0.047341
ITPA	0.811059	1	-0.0412482
ITPK1	0.887104	1	0.00195284
ITPK1-AS1	0.589362	1	-0.0250968
ITPKA	0.866326	1	-0.000105817
ITPKB-IT1	0.420098	1	NA
ITPKC	0.462848	1	0.0233857
ITPR1-AS1	1	1	NA
ITPR1-DT	0.225543	1	0.00460477
ITPR2	0.526899	1	-0.0747119
ITPR3	0.566903	1	-0.0732441
ITPRID1	1	1	NA
ITPRIPL1	0.496022	1	0.00327602
ITSN1	0.665414	1	0.00367386
IVL	1	1	NA
IVNS1ABP	0.369715	1	-0.187461
IWS1	0.379471	1	-0.0512518
IYD	0.499039	1	NA
IZUMO1	0.53414	1	0.000889372
IZUMO1R	1	1	NA
IZUMO2	0.912077	1	-0.00215388
IZUMO3	1	1	NA
IZUMO4	0.419598	1	-0.0199181
JADE1	0.508248	1	0.0491786
JADE2	0.565657	1	0.0439763
JADE3	0.936329	1	0.00235481
JAG1	0.691972	1	0.00310244
JAG2	0.465152	1	NA
JAK2	0.974709	1	-0.0255971
JAKMIP1	1	1	NA
JAKMIP2-AS1	1	1	NA
JAM2	0.509081	1	0.00131663
JAML	1	1	0.0142598
JARID2	0.744708	1	-0.0656455
JARID2-AS1	0.677978	1	-0.00542885
JAZF1	1	1	-0.000467052
JAZF1-AS1	0.926176	1	0.00357193
JDP2	0.489666	1	0.0238041
JHDM1D-AS1	1	1	NA
JKAMP	0.468756	1	-0.0376603
JMJD1C	0.437536	1	-0.11013
JMJD1C-AS1	0.906689	1	-0.000435117
JMJD7	0.44644	1	NA
JMJD7-PLA2G4B	0.323155	1	0.0674083
JMJD8	0.25671	1	-0.0391906
JOSD1	0.854451	1	0.0229002
JOSD2	0.378648	1	0.0376245
JPH1	1	1	NA
JPH2	1	1	NA
JPH3	1	1	NA
JPH4	0.75637	1	-0.00796861
JPT1	0.249047	1	-0.0483051
JPX	0.444018	1	-0.0179955
JTB	0.954951	1	0.0501795
JUN	0.480462	1	-0.196552
JUNB	0.719413	1	-0.0632221
KALRN	0.292802	1	NA
KANK3	0.653769	1	0.000752917
KANK4	0.79019	1	0.00184368
KANSL1	0.604955	1	0.0211203
KANSL1-AS1	0.632927	1	-0.0216599
KANSL1L	0.337686	1	-0.0164411
KANSL3	0.63982	1	0.0377296
KARS	0.538566	1	0.0274811
KAT14	0.217302	1	-0.0175959
KAT2B	0.944685	1	0.00330231
KAT5	0.239131	1	0.0307549
KAT6A	0.597663	1	0.0434937
KAT8	0.918499	1	-0.0396543
KATNA1	0.767403	1	0.00869229
KATNAL1	0.243404	1	0.0236809
KATNAL2	0.568104	1	-0.000149449
KATNB1	0.705625	1	-0.0512268
KATNBL1	0.294238	1	-0.0497446
KATNBL1P6	0.762935	1	-0.00288611
KAZN	0.714709	1	-0.00802611
KBTBD11	0.455864	1	-0.00267892
KBTBD11.1	1	1	NA
KBTBD13	1	1	NA
KBTBD3	0.862068	1	0.00277078
KBTBD4	0.535715	1	0.0161654
KC6	0.788675	1	-0.00391006
KCCAT198	1	1	NA
KCCAT333	0.844012	1	-0.0243981
KCNA1	1	1	NA
KCNA10	1	1	NA
KCNA2	0.439036	1	-0.006591
KCNA3	0.831973	1	-0.00860165
KCNA4	1	1	NA
KCNA6	0.993528	1	0.000527011
KCNA7	0.209293	1	NA
KCNAB1-AS1	1	1	NA
KCNAB1-AS2	1	1	NA
KCNAB2	0.525751	1	0.002007
KCNAB3	0.210332	1	-0.0164127
KCNB1	1	1	-0.00287156
KCNB2	1	1	NA
KCNC1	0.433771	1	-0.00426547
KCNC2	1	1	NA
KCNC3	0.312708	1	-0.0154707
KCNC4	0.873499	1	-0.00602067
KCND1	0.587654	1	0.00183693
KCND2	1	1	NA
KCND3-AS1	1	1	NA
KCNE1	0.211846	1	0.0261959
KCNE1B	1	1	-0.0116933
KCNE4	0.672064	1	NA
KCNF1	1	1	NA
KCNG1	0.763496	1	-0.00551952
KCNG2	1	1	-4.46759e-05
KCNG3	1	1	NA
KCNG4	0.884201	1	-0.00162968
KCNH1	0.849493	1	-0.00183325
KCNH2	0.463969	1	-0.161925
KCNH4	0.452853	1	0.000243817
KCNH5	0.673856	1	-0.0390922
KCNH6	0.810329	1	-7.68766e-05
KCNH7	1	1	NA
KCNH8	1	1	NA
KCNIP1	0.959822	1	0.00207908
KCNIP2	0.839167	1	-0.011364
KCNIP2-AS1	0.404108	1	NA
KCNIP3	0.420369	1	0.0561708
KCNIP4	0.770208	1	-1.01946e-05
KCNIP4-IT1	1	1	NA
KCNJ1	0.702238	1	-0.00635458
KCNJ10	0.933143	1	NA
KCNJ13	0.777555	1	0.00418882
KCNJ14	0.377213	1	0.00519187
KCNJ15	1	1	9.00543e-05
KCNJ16	0.701404	1	0.00345681
KCNJ2	0.691884	1	0.00952953
KCNJ2-AS1	0.767501	1	-0.0208224
KCNJ3	0.584419	1	0.0174399
KCNJ4	1	1	NA
KCNJ5	0.928373	1	0.00312082
KCNJ6	0.253584	1	0.00999037
KCNJ8	0.641013	1	0.00569278
KCNJ9	0.796295	1	NA
KCNK1	0.923163	1	0.00334457
KCNK10	0.386667	1	NA
KCNK12	0.839388	1	-0.000143769
KCNK13	1	1	NA
KCNK15	1	1	NA
KCNK15-AS1	0.3876	1	0.0855036
KCNK16	0.703736	1	NA
KCNK2	1	1	NA
KCNK3	1	1	NA
KCNK4	1	1	NA
KCNK6	0.89004	1	-0.010362
KCNK7	0.701636	1	0.000596461
KCNMA1-AS1	0.39719	1	NA
KCNMA1-AS2	1	1	NA
KCNMB2	0.256145	1	0.0206577
KCNMB3	0.988587	1	-0.000639319
KCNMB4	0.830735	1	-0.00332587
KCNN2	1	1	NA
KCNN3	0.494686	1	-0.0213445
KCNQ1	0.545397	1	-0.00157778
KCNQ1-AS1	0.479454	1	NA
KCNQ1DN	1	1	NA
KCNQ2	0.556007	1	-0.00357596
KCNQ3	0.798461	1	-0.00781274
KCNQ4	0.47482	1	0.0269
KCNQ5-IT1	0.777531	1	0.000388705
KCNRG	0.872326	1	0.00400325
KCNS1	0.575072	1	NA
KCNS2	0.620885	1	-0.011265
KCNS3	1	1	NA
KCNT1	0.405544	1	0.027047
KCNT2	0.758236	1	NA
KCNU1	1	1	NA
KCNV1	1	1	NA
KCP	0.329567	1	-0.0032278
KCTD1	0.26684	1	5.91244e-05
KCTD11	0.369177	1	-0.0372321
KCTD12	0.23241	1	0.0257802
KCTD13	0.707728	1	-0.00488913
KCTD15	0.773746	1	0.0123367
KCTD16	1	1	NA
KCTD17	0.513844	1	0.0391895
KCTD19	0.581413	1	0.00162675
KCTD2	0.523892	1	-0.00329617
KCTD20	0.75085	1	0.041003
KCTD21	0.646439	1	-0.00663267
KCTD4	0.460554	1	NA
KCTD5	0.723721	1	0.0257782
KCTD6	0.642594	1	0.00458334
KCTD7	0.27714	1	0.133504
KCTD8	1	1	NA
KDELC1	0.779415	1	0.000795387
KDELR3	0.851583	1	-0.00082428
KDM1A	0.273583	1	0.161906
KDM1B	0.745113	1	-0.0248149
KDM2A	1	1	-0.00497433
KDM2B	0.414541	1	0.0227911
KDM3B	0.613095	1	0.0186748
KDM4A-AS1	0.617044	1	-0.00427583
KDM4B	0.241244	1	-0.15907
KDM4C	0.81768	1	0.0288544
KDM4D	1	1	NA
KDM4E	1	1	NA
KDM5A	0.22787	1	-0.0646015
KDM5B	0.36477	1	-0.269217
KDM5C	0.223472	1	-0.049473
KDM5D	0.218021	1	-0.164183
KDM6A	0.470654	1	0.0657557
KDM6B	0.440603	1	-0.0446115
KDM7A	0.996066	1	-0.00817212
KDM7A-DT	0.650608	1	-0.0108368
KDR	1	1	NA
KDSR	0.750291	1	-0.0033328
KEL	0.861644	1	5.29797e-05
KERA	1	1	NA
KHDC1	0.352004	1	-0.0110253
KHDRBS2	0.934955	1	0.0156697
KHDRBS3	0.61509	1	0.0110984
KHK	0.483204	1	0.00111252
KHNYN	0.331077	1	0.0241599
KHSRP	0.457575	1	0.0166031
KIAA0100	0.451216	1	0.00152203
KIAA0101	1	1	NA
KIAA0125	1	1	NA
KIAA0141	1	1	NA
KIAA0196	1	1	NA
KIAA0226L	1	1	NA
KIAA0232	0.963125	1	0.0137289
KIAA0319	0.980719	1	NA
KIAA0355	0.958716	1	-0.00309472
KIAA0368	1	1	NA
KIAA0408	1	1	NA
KIAA0430	1	1	NA
KIAA0513	0.589731	1	-0.0724743
KIAA0556	0.587145	1	-0.0141332
KIAA0586	0.355665	1	0.0330997
KIAA0753	0.496571	1	-0.00984274
KIAA0825	0.823943	1	-0.00175995
KIAA0895L	0.555631	1	0.00727509
KIAA0907	1	1	NA
KIAA0922	1	1	NA
KIAA1033	1	1	NA
KIAA1107	0.354287	1	-0.0330377
KIAA1109	0.454202	1	-0.0289804
KIAA1143	0.493998	1	0.0531629
KIAA1161	1	1	NA
KIAA1191	0.262698	1	-0.0516726
KIAA1210	0.435679	1	NA
KIAA1211	0.346293	1	-0.00202719
KIAA1211L	0.589576	1	NA
KIAA1217	0.518766	1	-0.000795954
KIAA1257	0.40587	1	0.00194991
KIAA1324	0.484554	1	-0.00917273
KIAA1328	0.483637	1	0.0222772
KIAA1429	1	1	NA
KIAA1462	1	1	NA
KIAA1468	1	1	NA
KIAA1524	1	1	NA
KIAA1549	0.540047	1	0.00512665
KIAA1549L	1	1	NA
KIAA1551	0.438882	1	-0.0971593
KIAA1586	0.602569	1	-0.057659
KIAA1614	0.226889	1	NA
KIAA1671	0.451399	1	-6.96589e-07
KIAA1683	1	1	NA
KIAA1715	1	1	NA
KIAA1841	0.691534	1	-0.0222606
KIAA1958	0.719935	1	0.00699205
KIAA2012	0.758913	1	-0.00688599
KIAA2013	0.964755	1	0.00267589
KIAA2026	0.597715	1	0.00142392
KIDINS220	0.282413	1	0.0689185
KIF12	1	1	NA
KIF13A	0.391801	1	0.0679943
KIF14	0.211373	1	0.000824123
KIF15	0.348697	1	-0.00217682
KIF16B	0.886491	1	0.00299769
KIF17	0.301395	1	0.00222321
KIF18A	0.759657	1	-0.000510066
KIF18B	0.395719	1	0.000573989
KIF19	0.886258	1	-0.00301717
KIF1A	0.31629	1	-0.00257254
KIF1B	0.980928	1	0.00550475
KIF1C	0.594032	1	-0.0133696
KIF20A	0.759207	1	0.000495811
KIF20B	0.380577	1	0.00369853
KIF21A	0.427638	1	-0.000582674
KIF21B	0.357414	1	0.00990185
KIF23	0.417332	1	0.00255891
KIF24	0.602154	1	-0.000848498
KIF25	1	1	NA
KIF25-AS1	1	1	NA
KIF26A	0.283112	1	0.0348787
KIF26B	0.69516	1	-0.0122498
KIF26B-AS1	1	1	NA
KIF28P	1	1	NA
KIF2A	0.271311	1	-0.0212619
KIF2B	1	1	NA
KIF2C	0.435146	1	-0.00116837
KIF3A	0.928323	1	-0.00627052
KIF3B	0.963954	1	0.0020654
KIF3C	0.331288	1	-0.00632736
KIF4A	0.254184	1	-0.000284429
KIF4B	0.886104	1	0.00025675
KIF5B	0.42022	1	0.0510229
KIF5C	0.524756	1	-0.0338066
KIF6	0.911579	1	0.00176796
KIF7	0.405861	1	0.00425315
KIF9	0.355056	1	0.0187181
KIF9-AS1	0.389174	1	0.0216778
KIFAP3	0.870901	1	-0.0362624
KIFC1	0.242879	1	0.00362532
KIFC1.3	1	1	NA
KIN	0.578656	1	-0.0388391
KIR2DL1	0.561484	1	NA
KIR2DL3	0.745309	1	-0.000164271
KIR2DL4.6	1	1	NA
KIR2DS4	0.307594	1	NA
KIR2DS4.2	1	1	NA
KIR3DL1	0.598347	1	NA
KIR3DL2	1	1	NA
KIR3DL2.4	1	1	NA
KIR3DL3	0.450502	1	NA
KIRREL2	0.463666	1	NA
KIRREL3-AS2	1	1	NA
KIRREL3-AS3	1	1	NA
KISS1R	1	1	NA
KITLG	1	1	NA
KIZ-AS1	0.337563	1	0.0188721
KL	1	1	NA
KLB	0.693125	1	-0.00467206
KLC1	0.56787	1	0.028216
KLC3	0.706239	1	0.00151102
KLF11	0.743528	1	0.0131453
KLF12	0.469105	1	-0.00471215
KLF13	0.535205	1	-0.00267621
KLF14	1	1	NA
KLF15	0.738983	1	-0.000534313
KLF16	0.957353	1	-0.00988475
KLF17	1	1	NA
KLF18	1	1	NA
KLF3-AS1	0.258471	1	-0.0594442
KLF4	0.507074	1	-0.00408422
KLF5	0.72629	1	-0.0110002
KLF6	0.35203	1	-0.515594
KLF8	0.976228	1	0.00762766
KLF9	0.530434	1	-0.0339078
KLHDC1	0.713283	1	-0.00253368
KLHDC10	0.712954	1	-0.0188992
KLHDC3	0.375239	1	0.274543
KLHDC4	0.417268	1	0.0728271
KLHDC7A	0.460457	1	0.0212077
KLHDC7B	0.216955	1	-0.00175561
KLHDC8A	1	1	NA
KLHDC8B	0.959716	1	0.0236136
KLHDC9	0.549	1	0.0415416
KLHL1	1	1	NA
KLHL10	1	1	NA
KLHL11	0.375273	1	0.00429644
KLHL12	0.805948	1	-0.00559111
KLHL13	0.844194	1	-0.00340149
KLHL17	0.280501	1	0.0230777
KLHL18	0.67749	1	-0.0851678
KLHL20	0.849167	1	0.00547502
KLHL21	0.309613	1	0.104298
KLHL25	0.283005	1	0.0117579
KLHL26	0.9212	1	-0.000960356
KLHL28	0.805765	1	0.0272568
KLHL29	0.705191	1	0.00289624
KLHL2P1	1	1	NA
KLHL3	0.812741	1	0.00365619
KLHL30	0.426911	1	NA
KLHL32	0.279144	1	-0.00171386
KLHL33	0.757947	1	-0.0129063
KLHL34	1	1	NA
KLHL38	1	1	NA
KLHL4	1	1	NA
KLHL40	1	1	NA
KLHL5	0.370406	1	-0.0218271
KLHL6-AS1	0.323318	1	-0.147433
KLHL7	0.935799	1	0.00391001
KLHL7-AS1	1	1	NA
KLHL8	0.321013	1	0.00858504
KLHL9	0.84362	1	-0.00687137
KLK11	0.740001	1	0.0229055
KLK12	1	1	NA
KLK13	1	1	NA
KLK14	1	1	NA
KLK15	1	1	NA
KLK2	0.444102	1	-0.0287553
KLK3	0.571837	1	NA
KLK4	1	1	NA
KLK5	1	1	NA
KLK6	1	1	NA
KLK7	1	1	NA
KLK8	1	1	NA
KLKP1	1	1	NA
KLRC1	0.914149	1	-0.00800097
KLRC2	0.477523	1	NA
KLRC3	0.605086	1	NA
KLRC4	0.697957	1	NA
KLRD1	1	1	-0.00309528
KLRF1	0.662024	1	0.0106591
KLRG1	0.601946	1	0.000639108
KLRG2	0.791553	1	-0.00158666
KLRK1	0.90746	1	0.00148491
KMT2B	0.536587	1	-0.0124501
KMT2C	0.256265	1	0.0186281
KMT2D	0.307921	1	-0.0173989
KMT2E-AS1	1	1	NA
KMT5A	0.795427	1	-0.0358533
KNCN	1	1	NA
KNDC1	0.891365	1	-0.00352684
KNG1	0.981561	1	0.00175601
KNOP1	0.34621	1	-0.0111364
KNSTRN	0.315203	1	0.00183053
KNTC1	0.20696	1	0.00787584
KPNA1	0.839517	1	-0.0155789
KPNA3	0.757549	1	0.0283975
KPNA4	0.51257	1	0.0478726
KPNA5	0.500588	1	-0.0159586
KPNA6	0.934037	1	0.0149831
KPNA7	1	1	NA
KPNB1	0.2165	1	0.0025415
KPRP	1	1	NA
KRAS	0.257714	1	0.0367181
KRBA2	0.389849	1	0.00114931
KRBOX1-AS1	1	1	NA
KREMEN1	0.28272	1	-0.0155645
KREMEN2	0.777921	1	-0.000128544
KRI1	0.999632	1	-0.00090965
KRT1	1	1	NA
KRT12	1	1	NA
KRT13	0.391793	1	-5.72908e-05
KRT14	0.413436	1	NA
KRT15	0.617389	1	0.000219978
KRT16	0.491483	1	NA
KRT16P1	1	1	NA
KRT16P3	1	1	NA
KRT17	0.221769	1	0.013925
KRT17P1	1	1	NA
KRT17P2	0.698225	1	-0.00770094
KRT17P6	1	1	NA
KRT18P31	1	1	NA
KRT18P52	1	1	NA
KRT18P55	0.222774	1	0.00149756
KRT18P61	1	1	NA
KRT18P7	1	1	NA
KRT19	0.304784	1	0.318
KRT19P2	1	1	NA
KRT2	1	1	NA
KRT20	1	1	NA
KRT222	1	1	NA
KRT23	0.380514	1	NA
KRT24	0.85629	1	0.0132321
KRT25	1	1	NA
KRT26	1	1	NA
KRT27	1	1	NA
KRT3	1	1	NA
KRT31	1	1	NA
KRT32	1	1	NA
KRT33A	1	1	NA
KRT33B	1	1	NA
KRT34	1	1	NA
KRT35	1	1	NA
KRT36	1	1	NA
KRT37	1	1	NA
KRT38	1	1	NA
KRT39	1	1	NA
KRT4	1	1	NA
KRT40	1	1	NA
KRT42P	0.794769	1	-0.00031301
KRT5	1	1	NA
KRT6A	0.559556	1	0.000489842
KRT6B	1	1	NA
KRT6C	1	1	NA
KRT7	0.400004	1	0.0108303
KRT71	1	1	NA
KRT72	0.682904	1	NA
KRT73	1	1	NA
KRT73-AS1	0.636965	1	NA
KRT74	0.558824	1	NA
KRT75	1	1	NA
KRT76	1	1	NA
KRT77	1	1	NA
KRT78	1	1	NA
KRT79	1	1	NA
KRT81	0.707849	1	-4.14787e-05
KRT82	1	1	NA
KRT83	1	1	NA
KRT84	1	1	NA
KRT85	1	1	NA
KRT86	0.726816	1	-0.00327467
KRT87P	1	1	NA
KRT8P12	1	1	NA
KRT8P33	1	1	NA
KRT8P39	1	1	NA
KRT8P41	1	1	NA
KRT8P46	1	1	NA
KRT9	1	1	NA
KRTAP1-1	1	1	NA
KRTAP1-5	1	1	NA
KRTAP10-1	1	1	NA
KRTAP10-10	1	1	NA
KRTAP10-11	1	1	NA
KRTAP10-12	1	1	NA
KRTAP10-2	1	1	NA
KRTAP10-3	1	1	NA
KRTAP10-4	1	1	NA
KRTAP10-5	1	1	NA
KRTAP10-6	1	1	NA
KRTAP10-7	1	1	NA
KRTAP10-8	1	1	NA
KRTAP10-9	1	1	NA
KRTAP12-1	1	1	NA
KRTAP12-2	1	1	NA
KRTAP12-3	1	1	NA
KRTAP13-1	1	1	NA
KRTAP13-2	1	1	NA
KRTAP13-3	1	1	NA
KRTAP16-1	1	1	NA
KRTAP19-3	1	1	NA
KRTAP2-1	1	1	NA
KRTAP2-2	1	1	NA
KRTAP2-3	1	1	NA
KRTAP2-4	1	1	NA
KRTAP23-1	1	1	NA
KRTAP24-1	1	1	NA
KRTAP26-1	1	1	NA
KRTAP29-1	1	1	NA
KRTAP3-1	1	1	NA
KRTAP3-2	1	1	NA
KRTAP3-3	1	1	NA
KRTAP4-11	1	1	NA
KRTAP4-4	1	1	NA
KRTAP4-6	1	1	NA
KRTAP4-8	1	1	NA
KRTAP5-1	1	1	NA
KRTAP5-10	0.66151	1	0.00611639
KRTAP5-11	0.657433	1	NA
KRTAP5-3	1	1	NA
KRTAP5-4	1	1	NA
KRTAP5-5	1	1	NA
KRTAP5-6	1	1	NA
KRTAP5-7	0.729955	1	0.00129402
KRTAP5-8	0.4923	1	NA
KRTAP5-9	1	1	NA
KRTAP5-AS1	1	1	-0.00463627
KRTAP7-1	1	1	NA
KRTAP8-1	1	1	NA
KRTAP9-6	1	1	NA
KRTAP9-7	1	1	NA
KRTAP9-8	1	1	NA
KRTAP9-9	1	1	NA
KRTCAP2	0.292443	1	-0.0471302
KRTCAP3	0.854323	1	0.00148402
KRTDAP	1	1	NA
KSR1	0.297343	1	0.00875127
KSR2	0.649377	1	-0.0310746
KTI12	0.854585	1	0.0104
KTN1	0.234013	1	0.0265763
KXD1	0.543712	1	0.0488276
KY	0.938662	1	0.00329194
L1CAM	1	1	NA
L1TD1	0.597332	1	NA
L2HGDH	0.259884	1	0.00921773
L3HYPDH	0.834186	1	0.000795627
L3MBTL1	0.868524	1	0.00133065
L3MBTL2	0.267852	1	0.0269139
L3MBTL3	0.551232	1	-0.00324344
L3MBTL4	0.795004	1	-0.00732681
L3MBTL4-AS1	0.432199	1	-0.018978
LACC1	0.693707	1	-0.00625436
LACE1	1	1	NA
LACRT	1	1	NA
LACTB	0.984336	1	0.00135797
LACTB2-AS1	0.700068	1	0.00250024
LACTBL1	1	1	NA
LAD1	0.336939	1	NA
LAG3	0.515258	1	0.00595528
LAGE3	0.488359	1	-0.0724024
LAIR1.2	1	1	NA
LAIR2	0.21659	1	-0.00246018
LAIR2.1	1	1	NA
LALBA	1	1	NA
LAMA1	0.545403	1	0.0180772
LAMA2	0.539432	1	-0.0597402
LAMA3	0.374164	1	-0.0137538
LAMA4	0.924474	1	NA
LAMA5	0.361975	1	0.0115318
LAMA5-AS1	1	1	NA
LAMB2	0.373545	1	-0.00371392
LAMB3	0.614618	1	0.000637844
LAMB4	0.820897	1	0.0182625
LAMC1	0.558435	1	0.00111364
LAMC3	0.692907	1	0.0108624
LAMP1	0.596527	1	0.00700038
LAMP2	0.522238	1	-0.0820224
LAMP3	0.206748	1	NA
LAMP5	1	1	-9.47448e-05
LAMP5-AS1	1	1	NA
LAMTOR1	0.605071	1	0.0984405
LAMTOR4	0.992479	1	0.00346012
LAMTOR5-AS1	0.564057	1	-0.00290909
LANCL1	0.420033	1	0.012715
LANCL3	0.822406	1	-0.00118421
LAP3	0.704883	1	0.0876321
LAPTM4A	0.66029	1	0.197187
LAPTM5	0.29335	1	-0.0364309
LARGE1	0.50535	1	NA
LARGE2	0.468102	1	0.0205714
LARP1	0.758021	1	-0.00891724
LARP1B	0.838966	1	0.0126689
LARP6	1	1	-0.0813646
LARP7	0.384769	1	-0.0012073
LARS	0.587725	1	-0.0618396
LARS2	0.376341	1	-0.0229859
LARS2-AS1	0.939801	1	-0.00444308
LAS1L	0.403889	1	0.0788975
LASP1	0.61132	1	0.178776
LAT	0.312628	1	0.0540597
LATS1	0.248213	1	0.0568168
LATS2	0.288354	1	0.882097
LBH	0.871533	1	-0.0335576
LBHD1	0.886799	1	-0.00386943
LBHD2	1	1	NA
LBP	1	1	NA
LBR	0.436194	1	0.0788988
LBX1-AS1	1	1	NA
LBX2	0.336395	1	NA
LCA10	1	1	NA
LCA5	0.556622	1	-0.00101802
LCA5L	0.876181	1	-0.00218022
LCE1B	1	1	NA
LCE1C	1	1	NA
LCE1D	1	1	NA
LCE1E	1	1	NA
LCE2B	1	1	NA
LCE2C	1	1	NA
LCE2D	1	1	NA
LCE3D	1	1	NA
LCE3E	1	1	NA
LCE4A	1	1	NA
LCE6A	1	1	NA
LCLAT1	0.609136	1	-0.0438098
LCMT1	0.265576	1	-0.0144453
LCMT1-AS1	0.281777	1	-0.00510042
LCMT1-AS2	0.904294	1	-0.00234184
LCMT2	0.328519	1	-0.0083282
LCN1	1	1	NA
LCN10	0.337592	1	0.0215073
LCN12	0.292303	1	-0.00257066
LCN15	0.919489	1	0.00241936
LCN8	1	1	NA
LCN9	1	1	NA
LCNL1	0.586934	1	NA
LCOR	0.551029	1	0.0473316
LCORL	0.248355	1	0.0101429
LCT	0.696383	1	NA
LCTL	0.731266	1	-0.00532936
LDB1	0.539803	1	-0.136059
LDB2	0.849956	1	0.0019734
LDB3	0.860276	1	0.00321619
LDHAL6A	0.349985	1	0.00897041
LDHAP4	1	1	NA
LDHB	0.848009	1	0.000259953
LDHC	1	1	NA
LDHD	0.273562	1	-0.00564665
LDLRAD1	1	1	NA
LDLRAD2	0.253765	1	0.00588345
LDLRAD3	0.941875	1	0.00126157
LDLRAD4-AS1	0.886031	1	0.00159249
LDLRAP1	0.437068	1	-0.0339499
LDOC1L	1	1	NA
LEAP2	0.349674	1	-0.0560082
LECT1	1	1	NA
LECT2	1	1	NA
LEF1-AS1	0.322875	1	0.112031
LEFTY1	1	1	NA
LEFTY2	1	1	NA
LEKR1	0.247062	1	-0.000232093
LELP1	1	1	NA
LEMD1	1	1	NA
LEMD1-AS1	0.424867	1	0.0353928
LEMD2	0.358121	1	-0.0502036
LENG1	0.324787	1	-0.0127616
LENG1.2	1	1	NA
LENG8	0.860341	1	0.0197559
LENG8.1	1	1	NA
LENG9	1	1	NA
LENG9.1	1	1	NA
LEO1	0.579946	1	-0.00829945
LEP	1	1	NA
LEPROT	0.329361	1	-0.27259
LEPROTL1	0.796688	1	-0.0336669
LETM1	0.543376	1	0.0511503
LETM2	0.912173	1	-0.00356972
LETMD1	0.30985	1	-0.0348989
LEUTX	1	1	NA
LEXM	1	1	NA
LFNG	0.266673	1	-0.00675155
LGALS1	0.342458	1	0.10615
LGALS12	0.508025	1	0.00241973
LGALS14	1	1	NA
LGALS16	1	1	NA
LGALS17A	1	1	NA
LGALS2	0.55202	1	-0.0743045
LGALS7	0.255547	1	-0.00708165
LGALS8	0.655757	1	-0.0297293
LGALS8-AS1	0.476642	1	-0.00147978
LGALS9B	0.960341	1	-0.00134131
LGALS9C	0.445129	1	-0.00810155
LGALS9DP	1	1	NA
LGALSL	0.732425	1	0.00604556
LGI1	1	1	-6.40094e-05
LGI2	0.583093	1	-0.0191836
LGI3	0.559231	1	NA
LGR4	0.447923	1	0.000704575
LGR5	1	1	NA
LGR6	0.309476	1	-0.0119443
LGSN	0.918586	1	-0.0162699
LHB	1	1	NA
LHCGR	1	1	NA
LHFP	1	1	NA
LHFPL1	1	1	NA
LHFPL2	0.310996	1	-0.0397759
LHFPL3	1	1	NA
LHFPL3-AS1	1	1	NA
LHFPL3-AS2	0.499632	1	NA
LHFPL4	0.802876	1	-0.000752337
LHFPL6	0.449259	1	0.00227729
LHPP	0.220268	1	0.791524
LHX1	1	1	NA
LHX1-DT	0.355476	1	NA
LHX2	1	1	NA
LHX3	1	1	NA
LHX4	0.834675	1	-0.00269641
LHX5	1	1	NA
LHX8	1	1	NA
LHX9	1	1	NA
LIF	1	1	NA
LIF-AS1	1	1	NA
LIFR	0.2331	1	0.0336249
LIFR-AS1	1	1	NA
LIG1	0.523293	1	0.045503
LIG3	0.400285	1	-0.0341446
LIG4	0.730218	1	0.0137401
LILRA1	0.268928	1	-0.0245089
LILRA2	0.289529	1	-0.0263875
LILRA2.1	1	1	NA
LILRA4	0.211428	1	0.0337727
LILRA4.1	1	1	NA
LILRA5	0.5057	1	0.094885
LILRA6	0.760874	1	-0.0336492
LILRB1	0.72841	1	0.013166
LILRB2	0.440569	1	-0.069498
LILRB3	0.372832	1	-0.121149
LILRB4	0.382999	1	-1.90719e-05
LILRB5	0.325904	1	0.0445043
LILRP2	0.243885	1	NA
LIM2	0.360303	1	NA
LIMA1	0.704422	1	0.012555
LIMD1	0.421844	1	0.120509
LIMD1-AS1	1	1	NA
LIMD2	0.41106	1	0.401994
LIME1	0.306732	1	-0.0142813
LIMK1	0.71031	1	-0.0108758
LIMK2	0.350792	1	-0.0439726
LIMS2	0.262922	1	0.0482376
LIMS3	0.264797	1	-0.0035808
LIMS4	0.550532	1	NA
LIN28A	0.293146	1	0.0181216
LIN28B	1	1	NA
LIN28B-AS1	0.854625	1	0.0121913
LIN7A	0.39924	1	-0.0309871
LIN7B	0.655121	1	-0.00097304
LIN7C	0.672777	1	0.00911127
LIN9	0.734118	1	0.0128986
LINC-PINT	0.601726	1	-0.0525308
LINC-ROR	0.560283	1	0.00269922
LINC00028	1	1	NA
LINC00029	1	1	NA
LINC00032	1	1	NA
LINC00051	0.23929	1	NA
LINC00052	1	1	NA
LINC00106	0.840503	1	0.00228989
LINC00111	1	1	NA
LINC00116	1	1	NA
LINC00158	1	1	NA
LINC00160	1	1	NA
LINC00163	1	1	NA
LINC00167	1	1	NA
LINC00173	0.400372	1	0.0166539
LINC00174	0.935829	1	-0.00793221
LINC00184	1	1	NA
LINC00189	1	1	NA
LINC00200	1	1	NA
LINC00205	1	1	NA
LINC00207	1	1	NA
LINC00210	1	1	NA
LINC00211	0.579138	1	0.0132209
LINC00216	0.387177	1	0.0109983
LINC00222	1	1	NA
LINC00235.1	1	1	NA
LINC00237	1	1	NA
LINC00239	1	1	NA
LINC00240	0.778966	1	-0.00198997
LINC00242	1	1	NA
LINC00243	0.542842	1	-0.0267053
LINC002481	0.571087	1	-0.111927
LINC00251	1	1	NA
LINC00261	1	1	NA
LINC00266-1	0.247676	1	-0.000958212
LINC00269	0.72374	1	NA
LINC00271	0.61586	1	0.000369794
LINC00272	1	1	NA
LINC00273	1	1	NA
LINC00276	1	1	NA
LINC00278	0.20614	1	0.00610847
LINC00280	1	1	NA
LINC00284	1	1	NA
LINC00293	1	1	NA
LINC00294	0.486418	1	-0.0469068
LINC00298	1	1	NA
LINC00299	0.841136	1	-0.00228663
LINC00301	1	1	NA
LINC00303	1	1	NA
LINC00304	0.587835	1	NA
LINC00305	1	1	NA
LINC00308	1	1	NA
LINC00309	0.219675	1	NA
LINC00310	0.38911	1	NA
LINC00311	0.687928	1	0.00115219
LINC00313	1	1	NA
LINC00314	1	1	NA
LINC00315	1	1	NA
LINC00316	1	1	NA
LINC00319	1	1	NA
LINC00320	1	1	NA
LINC00323	1	1	NA
LINC00324	0.420843	1	-0.0130611
LINC00326	1	1	NA
LINC00327	0.943813	1	0.00457346
LINC00330	0.259146	1	NA
LINC00334	1	1	NA
LINC00336	1	1	NA
LINC00337	0.857623	1	0.000240545
LINC00339	0.524871	1	0.00390016
LINC00342	1	1	NA
LINC00343	1	1	NA
LINC00346	0.415596	1	NA
LINC00347	1	1	NA
LINC00348	1	1	NA
LINC00350	1	1	NA
LINC00351	1	1	NA
LINC00355	1	1	NA
LINC00358	1	1	NA
LINC00364	1	1	NA
LINC00365	1	1	NA
LINC00367	0.551938	1	0.000535978
LINC00368	1	1	NA
LINC00374	1	1	NA
LINC00375	1	1	NA
LINC00376	1	1	NA
LINC00381	1	1	NA
LINC00382	1	1	NA
LINC00383	0.726117	1	NA
LINC00384	1	1	NA
LINC00395	1	1	NA
LINC00396	1	1	NA
LINC00399	0.430783	1	NA
LINC00402	1	1	NA
LINC00410	1	1	NA
LINC00421	0.578974	1	NA
LINC00441	1	1	NA
LINC00442	1	1	NA
LINC00443	1	1	NA
LINC00445	1	1	NA
LINC00452	1	1	NA
LINC00454	1	1	NA
LINC00456	1	1	NA
LINC00457	1	1	NA
LINC00458	1	1	NA
LINC00459	1	1	NA
LINC00460	1	1	NA
LINC00461	0.929258	1	0.00264239
LINC00462	1	1	NA
LINC00463	1	1	NA
LINC00466	1	1	NA
LINC00472	1	1	NA
LINC00474	1	1	NA
LINC00475	1	1	NA
LINC00477	1	1	NA
LINC00479	1	1	NA
LINC00482	0.258082	1	-0.0292078
LINC00484	0.643034	1	NA
LINC00484.1	1	1	NA
LINC00485	0.381129	1	NA
LINC00486	1	1	NA
LINC00487	1	1	NA
LINC00488	1	1	NA
LINC00489	1	1	NA
LINC00491	1	1	NA
LINC00492	1	1	NA
LINC00494	1	1	NA
LINC00499	1	1	NA
LINC00501	0.527524	1	-0.0107491
LINC00504	0.952971	1	-0.00361459
LINC00507	1	1	NA
LINC00511	0.799188	1	-0.0120734
LINC00513	1	1	NA
LINC00514	0.233565	1	NA
LINC00515	0.317837	1	NA
LINC00517	1	1	NA
LINC00518	1	1	NA
LINC00519	1	1	NA
LINC00520	0.628899	1	0.00439606
LINC00523	1	1	NA
LINC00525	1	1	NA
LINC00526	0.614649	1	0.0201707
LINC00528	0.375079	1	-0.0742391
LINC00533	1	1	NA
LINC00534	0.801995	1	NA
LINC00535	0.81374	1	0.00556278
LINC00536	1	1	NA
LINC00539	1	1	NA
LINC00540	1	1	NA
LINC00544	0.334508	1	0.090184
LINC00547	1	1	NA
LINC00548	1	1	0.0317289
LINC00550	1	1	NA
LINC00551	1	1	NA
LINC00552	1	1	NA
LINC00554	1	1	NA
LINC00558	1	1	NA
LINC00559	1	1	NA
LINC00560	1	1	NA
LINC00561	1	1	NA
LINC00562	0.653831	1	0.004957
LINC00565	1	1	NA
LINC00566	1	1	NA
LINC00567	1	1	NA
LINC00571	0.441528	1	NA
LINC00572	1	1	NA
LINC00574	0.511413	1	NA
LINC00575	1	1	NA
LINC00581	1	1	NA
LINC00582	0.566177	1	NA
LINC00587	1	1	NA
LINC00588	1	1	NA
LINC00589	1	1	NA
LINC00592	1	1	NA
LINC00595	0.946112	1	-0.00304356
LINC00599	1	1	NA
LINC00601	1	1	NA
LINC00602	1	1	NA
LINC00605	1	1	NA
LINC00606	1	1	NA
LINC00607	0.317331	1	NA
LINC00612	0.54708	1	-0.0579613
LINC00613	1	1	NA
LINC00615	1	1	NA
LINC00616	1	1	NA
LINC00618	0.445533	1	0.00114202
LINC00619	1	1	NA
LINC00620	1	1	NA
LINC00622	0.530988	1	NA
LINC00623	1	1	NA
LINC00624	0.341488	1	0.00390209
LINC00626	1	1	NA
LINC00629	1	1	NA
LINC00630	0.516651	1	-0.00220485
LINC00632	0.945902	1	0.00164746
LINC00634	0.276946	1	0.000559579
LINC00635	1	1	NA
LINC00637	1	1	-0.00504777
LINC00638	0.524381	1	0.0235929
LINC00639	0.353607	1	-0.00890081
LINC00640	1	1	NA
LINC00642	1	1	NA
LINC00643	1	1	NA
LINC00645	1	1	NA
LINC00648	1	1	NA
LINC00654	0.469116	1	-0.00936388
LINC00656	1	1	NA
LINC00658	0.540625	1	NA
LINC00662	0.248998	1	-0.0382263
LINC00665	0.850926	1	0.00274838
LINC00667	0.270437	1	-0.127925
LINC00668	0.669341	1	NA
LINC00670	1	1	NA
LINC00671	0.728295	1	0.00189319
LINC00672	0.627604	1	-0.000492188
LINC00674	1	1	NA
LINC00676	0.568116	1	0.0477602
LINC00677	0.551402	1	NA
LINC00678	0.507234	1	NA
LINC00682	0.579962	1	NA
LINC00683	0.936669	1	-0.000333118
LINC00685	1	1	NA
LINC00687	1	1	NA
LINC00689	0.24816	1	0.0322968
LINC00690	1	1	NA
LINC00691	0.871469	1	NA
LINC00694	1	1	NA
LINC00698	1	1	NA
LINC00700	1	1	NA
LINC00701	1	1	NA
LINC00702	1	1	NA
LINC00703	1	1	NA
LINC00705	1	1	NA
LINC00707	0.676208	1	-0.00836607
LINC00708	1	1	NA
LINC00710	0.741838	1	NA
LINC00824	0.460853	1	-0.00126488
LINC00836	0.494085	1	NA
LINC00837	0.5437	1	0.0100456
LINC00838	1	1	NA
LINC00839	1	1	NA
LINC00842	1	1	NA
LINC00847	0.503209	1	-0.0153736
LINC00850	1	1	NA
LINC00851	1	1	NA
LINC00852	0.775184	1	0.0176292
LINC00853	0.400421	1	0.00178088
LINC00854	1	1	NA
LINC00857	1	1	NA
LINC00858	1	1	NA
LINC00863	0.909051	1	0.000407458
LINC00864	1	1	NA
LINC00865	0.235804	1	-0.00553989
LINC00867	1	1	NA
LINC00868	1	1	NA
LINC00870	1	1	NA
LINC00871	1	1	NA
LINC00877	0.247406	1	-0.00352214
LINC00879	1	1	NA
LINC00880	1	1	NA
LINC00881	1	1	NA
LINC00882	0.618707	1	NA
LINC00884	1	1	NA
LINC00885	0.514094	1	NA
LINC00887	0.410944	1	0.00157834
LINC00888	0.683705	1	0.00514912
LINC00891	0.229224	1	0.000802562
LINC00892	1	1	NA
LINC00893	0.795886	1	0.00144056
LINC00894	0.408939	1	-0.0112427
LINC00896	0.759765	1	-0.00249125
LINC00898	1	1	NA
LINC00904	1	1	NA
LINC00905	1	1	NA
LINC00906	1	1	NA
LINC00907	0.572956	1	0.0141526
LINC00908	0.244184	1	0.0172253
LINC00909	0.720329	1	-0.0641036
LINC00910	0.492455	1	0.0101706
LINC00917	1	1	NA
LINC00919	1	1	NA
LINC00920	0.350012	1	NA
LINC00922	1	1	NA
LINC00924	0.571733	1	0.0109257
LINC00927	1	1	NA
LINC00928	1	1	NA
LINC00929	1	1	NA
LINC00933	0.346752	1	NA
LINC00934	1	1	NA
LINC00937	0.73946	1	-0.0092246
LINC00939	0.403945	1	NA
LINC00940	1	1	NA
LINC00942	0.445603	1	0.00509958
LINC00944	1	1	NA
LINC00945	0.555137	1	-0.00861496
LINC00954	0.541307	1	0.0589722
LINC00955	1	1	NA
LINC00957	1	1	NA
LINC00958	0.967911	1	0.000795775
LINC00960	0.743211	1	-0.00064141
LINC00964	0.375166	1	0.00277185
LINC00967	1	1	NA
LINC00968	0.413021	1	-0.00541747
LINC00969	1	1	NA
LINC00970	0.777059	1	NA
LINC00971	0.228177	1	-0.0162458
LINC00972	1	1	NA
LINC00974	1	1	NA
LINC00987	1	1	NA
LINC00989	1	1	NA
LINC00992	1	1	NA
LINC00993	1	1	NA
LINC00994	1	1	NA
LINC00996	0.943302	1	-0.00310224
LINC00998	1	1	NA
LINC01001	1	1	NA
LINC01002	0.944353	1	-0.00436431
LINC01003	0.252127	1	-0.0155735
LINC01004	1	1	NA
LINC01005	1	1	NA
LINC01007	1	1	NA
LINC01010	1	1	NA
LINC01011	0.455978	1	-0.0421795
LINC01012	0.311485	1	-0.00444256
LINC01015	1	1	NA
LINC01016	1	1	NA
LINC01017	1	1	NA
LINC01018	1	1	NA
LINC01019	1	1	NA
LINC01020	0.293307	1	NA
LINC01023	0.292905	1	-0.0205823
LINC01028	1	1	NA
LINC01029	1	1	NA
LINC01030	1	1	NA
LINC01033	1	1	NA
LINC01038	1	1	NA
LINC01039	1	1	NA
LINC01040	1	1	NA
LINC01043	1	1	NA
LINC01044	1	1	NA
LINC01047	1	1	NA
LINC01048	1	1	NA
LINC01049	1	1	NA
LINC01052	1	1	NA
LINC01055	1	1	NA
LINC01056	1	1	NA
LINC01058	0.90929	1	NA
LINC01060	1	1	NA
LINC01068	1	1	NA
LINC01070	1	1	NA
LINC01085	1	1	NA
LINC01087	0.431306	1	NA
LINC01088	0.209828	1	0.00165163
LINC01089	0.351765	1	-0.043207
LINC01090	0.927485	1	NA
LINC01091	0.398292	1	0.00123842
LINC01093	0.542514	1	NA
LINC01094	0.707354	1	-0.0071576
LINC01095	1	1	NA
LINC01096	1	1	NA
LINC01097	1	1	NA
LINC01098	1	1	NA
LINC01099	0.424988	1	-0.00425036
LINC01101	1	1	NA
LINC01102	0.927291	1	-0.0049318
LINC01103	1	1	NA
LINC01104	0.803185	1	NA
LINC01107	1	1	NA
LINC01108	1	1	NA
LINC01111	1	1	NA
LINC01114	1	1	NA
LINC01115	1	1	0.0132611
LINC01116	1	1	NA
LINC01117	1	1	NA
LINC01118	0.922928	1	-0.00394886
LINC01119	1	1	NA
LINC01122	0.906215	1	-0.00517996
LINC01123	0.650174	1	-0.00598612
LINC01124	1	1	NA
LINC01128	0.241336	1	-0.0168734
LINC01133	0.381264	1	-0.0354564
LINC01135	0.546619	1	-0.0084163
LINC01136	0.223716	1	-0.0217458
LINC01138	0.252825	1	-0.0632736
LINC01139	1	1	NA
LINC01140	1	1	NA
LINC01141	1	1	NA
LINC01142	1	1	NA
LINC01143	1	1	NA
LINC01144	0.908271	1	0.00146654
LINC01145	0.309933	1	-0.0193449
LINC01146	1	1	NA
LINC01148	1	1	NA
LINC01149	1	1	NA
LINC01150	1	1	NA
LINC01152	1	1	NA
LINC01153	1	1	NA
LINC01159	1	1	NA
LINC01160	0.576233	1	-0.00420289
LINC01162	1	1	NA
LINC01163	0.362512	1	-0.0159585
LINC01164	1	1	NA
LINC01166	1	1	NA
LINC01168	1	1	NA
LINC01179	1	1	NA
LINC01180	1	1	NA
LINC01182	1	1	NA
LINC01184	0.407421	1	0.000699635
LINC01187	1	1	NA
LINC01191	1	1	NA
LINC01192	1	1	NA
LINC01193	1	1	NA
LINC01197	0.658314	1	NA
LINC01198	0.954591	1	0.000786883
LINC01203	1	1	NA
LINC01204	0.665545	1	NA
LINC01205	0.525711	1	NA
LINC01206	0.582452	1	-0.00109987
LINC01208	1	1	NA
LINC01209	0.530451	1	NA
LINC01210	1	1	NA
LINC01213	1	1	NA
LINC01216	1	1	NA
LINC01219	1	1	NA
LINC01221	1	1	NA
LINC01227	1	1	NA
LINC01229	1	1	NA
LINC01232	1	1	NA
LINC01234	0.497654	1	NA
LINC01235	1	1	NA
LINC01237	0.672139	1	0.0721964
LINC01239	1	1	NA
LINC01241	1	1	NA
LINC01247	0.960669	1	0.00112901
LINC01249	1	1	NA
LINC01250	1	1	NA
LINC01251	1	1	NA
LINC01252	0.428118	1	0.00872252
LINC01254	0.665701	1	-0.0986443
LINC01255	1	1	NA
LINC01256	1	1	NA
LINC01257	0.541475	1	-0.0132895
LINC01258	1	1	NA
LINC01259	1	1	NA
LINC01262	1	1	NA
LINC01264	1	1	NA
LINC01265	1	1	NA
LINC01266	1	1	NA
LINC01267	1	1	NA
LINC01269	1	1	NA
LINC01270	0.468785	1	NA
LINC01271	1	1	NA
LINC01273	1	1	NA
LINC01276	1	1	NA
LINC01277	1	1	NA
LINC01278	0.581713	1	-0.0487108
LINC01280	1	1	NA
LINC01284	1	1	NA
LINC01285	0.727479	1	-0.0177238
LINC01287	0.545601	1	0.0234543
LINC01288	1	1	NA
LINC01289	0.748317	1	-0.000215147
LINC01290	1	1	NA
LINC01291	1	1	NA
LINC01293	1	1	NA
LINC01297	1	1	NA
LINC01299	1	1	-0.000217686
LINC01300	1	1	NA
LINC01301	0.36851	1	-0.00677147
LINC01303	0.802912	1	0.0300302
LINC01305	1	1	NA
LINC01307	1	1	NA
LINC01310	0.865929	1	NA
LINC01311	0.441458	1	-0.0116155
LINC01312	1	1	NA
LINC01315	0.256047	1	-0.00283146
LINC01317	0.298947	1	-0.0104384
LINC01324	1	1	NA
LINC01331	1	1	NA
LINC01335	1	1	NA
LINC01336	1	1	NA
LINC01338	1	1	NA
LINC01339	1	1	NA
LINC01340	1	1	NA
LINC01341	1	1	NA
LINC01342	0.253992	1	-0.00131111
LINC01343	1	1	NA
LINC01344	0.619494	1	NA
LINC01345	1	1	NA
LINC01346	0.25807	1	0.00112038
LINC01347	0.590304	1	-0.0108201
LINC01347.1	1	1	NA
LINC01350	1	1	NA
LINC01352	0.448445	1	NA
LINC01353	0.964499	1	-0.00405797
LINC01354	0.381603	1	NA
LINC01356	0.632683	1	NA
LINC01358	1	1	NA
LINC01359	0.521803	1	-0.037707
LINC01360	1	1	NA
LINC01361	1	1	NA
LINC01362	1	1	NA
LINC01363	1	1	NA
LINC01364	1	1	NA
LINC01365	1	1	NA
LINC01370	1	1	NA
LINC01372	1	1	NA
LINC01376	0.614171	1	-0.0173697
LINC01378	0.426595	1	NA
LINC01386	1	1	NA
LINC01391	1	1	NA
LINC01392	1	1	NA
LINC01393	1	1	NA
LINC01395	1	1	NA
LINC01396	1	1	NA
LINC01397	1	1	NA
LINC01398	1	1	NA
LINC01399	0.468108	1	0.00017347
LINC01405	1	1	NA
LINC01410	0.612201	1	-0.0066786
LINC01411	1	1	NA
LINC01413	1	1	NA
LINC01415	0.865626	1	0.0026486
LINC01416	1	1	NA
LINC01419	0.513408	1	NA
LINC01422	1	1	NA
LINC01425	1	1	NA
LINC01426	0.24213	1	0.00692044
LINC01427	0.596492	1	NA
LINC01428	1	1	NA
LINC01429	0.560994	1	NA
LINC01432	1	1	NA
LINC01433	0.64973	1	-0.00473684
LINC01435	0.70218	1	0.00304969
LINC01436	0.361319	1	NA
LINC01440	1	1	NA
LINC01441	0.357298	1	NA
LINC01443	1	1	NA
LINC01447	1	1	NA
LINC01448	0.547691	1	NA
LINC01449	1	1	NA
LINC01450	1	1	NA
LINC01451	0.592122	1	NA
LINC01456	1	1	NA
LINC01460	0.320782	1	NA
LINC01465	0.217355	1	-0.0104568
LINC01467	1	1	NA
LINC01470	1	1	-0.00014382
LINC01471	1	1	NA
LINC01473	0.253531	1	-0.0561054
LINC01474	1	1	NA
LINC01476	1	1	NA
LINC01478	1	1	NA
LINC01479	1	1	NA
LINC01481	0.621112	1	0.00134651
LINC01482	0.910129	1	-0.00149892
LINC01483	0.769891	1	0.00139575
LINC01484	0.467429	1	-0.0202786
LINC01485	0.729736	1	NA
LINC01486	0.685898	1	NA
LINC01487	1	1	NA
LINC01488	1	1	NA
LINC01489	1	1	NA
LINC01490	1	1	NA
LINC01491	1	1	NA
LINC01492	0.719589	1	0.000238504
LINC01493	1	1	NA
LINC01494	1	1	NA
LINC01495	1	1	NA
LINC01498	0.953338	1	2.47706e-05
LINC01499	0.542972	1	NA
LINC01500	0.872893	1	NA
LINC01501	1	1	NA
LINC01502	0.470613	1	NA
LINC01504	0.339178	1	-0.0243789
LINC01506	0.388015	1	-0.0252735
LINC01511	1	1	NA
LINC01514	1	1	NA
LINC01515	1	1	NA
LINC01516	0.90102	1	NA
LINC01518	1	1	NA
LINC01519	1	1	NA
LINC01520	1	1	NA
LINC01521	1	1	NA
LINC01524	1	1	NA
LINC01527	1	1	NA
LINC01531	0.459845	1	NA
LINC01532	1	1	NA
LINC01533	1	1	NA
LINC01534	0.349128	1	0.000383911
LINC01537	0.31599	1	0.00101987
LINC01538	0.31561	1	NA
LINC01539	1	1	NA
LINC01541	1	1	NA
LINC01544	1	1	NA
LINC01545	0.574559	1	0.00309692
LINC01546	1	1	NA
LINC01547	0.795907	1	-0.000898396
LINC01548	1	1	NA
LINC01549	1	1	NA
LINC01550	1	1	-0.00622852
LINC01551	0.82885	1	0.00211134
LINC01553	0.655361	1	0.00558012
LINC01554	1	1	NA
LINC01555	1	1	NA
LINC01558	1	1	NA
LINC01559	1	1	NA
LINC01560	1	1	NA
LINC01561	1	1	NA
LINC01565	1	1	NA
LINC01566	1	1	NA
LINC01567	0.781489	1	NA
LINC01568	1	1	NA
LINC01569	0.243676	1	0.031153
LINC01570	1	1	NA
LINC01572	0.41973	1	0.00167306
LINC01580	1	1	NA
LINC01581	1	1	NA
LINC01583	1	1	NA
LINC01584	1	1	NA
LINC01586	1	1	NA
LINC01587	1	1	NA
LINC01591	1	1	NA
LINC01592	1	1	NA
LINC01593	1	1	NA
LINC01596	0.479104	1	NA
LINC01597	1	1	NA
LINC01600	1	1	NA
LINC01602	1	1	NA
LINC01603	1	1	NA
LINC01605	1	1	NA
LINC01607	1	1	NA
LINC01608	1	1	NA
LINC01609	1	1	NA
LINC01611	1	1	NA
LINC01615	1	1	NA
LINC01616	1	1	NA
LINC01618	1	1	NA
LINC01620	1	1	NA
LINC01623	1	1	NA
LINC01625	1	1	NA
LINC01630	0.536056	1	0.0115708
LINC01634	0.93856	1	-0.0104204
LINC01635	0.854767	1	0.000529956
LINC01638	0.345913	1	NA
LINC01639	1	1	NA
LINC01644	1	1	NA
LINC01645	1	1	NA
LINC01646	1	1	NA
LINC01647	1	1	NA
LINC01648	1	1	NA
LINC01649	1	1	NA
LINC01653	1	1	NA
LINC01654	1	1	NA
LINC01655	0.461241	1	0.0547232
LINC01657	1	1	NA
LINC01658.1	1	1	NA
LINC01659	0.372982	1	0.0213343
LINC01659.1	1	1	NA
LINC01664	1	1	NA
LINC01670	0.303453	1	0.00225716
LINC01671	1	1	NA
LINC01672	1	1	1.20922e-05
LINC01674	1	1	NA
LINC01675	0.454444	1	0.0136803
LINC01676	1	1	NA
LINC01677	1	1	NA
LINC01678	0.60777	1	0.00115219
LINC01679	0.53716	1	NA
LINC01683	1	1	NA
LINC01684	0.71833	1	0.00313408
LINC01685	1	1	NA
LINC01686	1	1	NA
LINC01687	1	1	NA
LINC01689	1	1	NA
LINC01692	1	1	NA
LINC01693	1	1	NA
LINC01694	0.856101	1	-0.000652785
LINC01695	0.211222	1	-0.00588953
LINC01697	1	1	NA
LINC01700	1	1	NA
LINC01701	1	1	NA
LINC01703	0.855792	1	NA
LINC01704	1	1	NA
LINC01706	1	1	NA
LINC01708	1	1	NA
LINC01711	1	1	NA
LINC01714	1	1	NA
LINC01716	1	1	NA
LINC01717	1	1	NA
LINC01720	1	1	NA
LINC01721	1	1	NA
LINC01722	1	1	NA
LINC01725	1	1	NA
LINC01726	1	1	NA
LINC01727	1	1	NA
LINC01729	1	1	NA
LINC01730	1	1	NA
LINC01732	0.891495	1	0.00547018
LINC01733	0.827232	1	-0.00495539
LINC01734	1	1	NA
LINC01736	0.272139	1	NA
LINC01737	1	1	NA
LINC01738	1	1	NA
LINC01739	1	1	NA
LINC01740	1	1	NA
LINC01743	0.449492	1	-0.000790661
LINC01744	1	1	NA
LINC01747	1	1	NA
LINC01748	0.713144	1	-0.00028858
LINC01749	0.324677	1	-0.00770317
LINC01750	1	1	NA
LINC01751	1	1	NA
LINC01753	1	1	NA
LINC01755	1	1	NA
LINC01756	1	1	NA
LINC01758	1	1	NA
LINC01765	1	1	NA
LINC01766	1	1	NA
LINC01767	1	1	NA
LINC01770	1	1	NA
LINC01771	0.281858	1	NA
LINC01772	0.36385	1	0.00880685
LINC01775	1	1	NA
LINC01776	1	1	NA
LINC01777	1	1	NA
LINC01778	1	1	NA
LINC01780	1	1	NA
LINC01782	0.488475	1	0.00261838
LINC01783	1	1	0.00213893
LINC01784	1	1	NA
LINC01787	1	1	NA
LINC01788	1	1	NA
LINC01789	1	1	NA
LINC01790	1	1	NA
LINC01793	1	1	NA
LINC01795	1	1	NA
LINC01798	0.303602	1	-0.0284959
LINC01799	1	1	NA
LINC01800	0.393806	1	-0.0104703
LINC01801	1	1	NA
LINC01804	1	1	NA
LINC01806	0.530466	1	-0.0045722
LINC01809	1	1	NA
LINC01814	0.835101	1	0.00887271
LINC01816	0.277112	1	-0.0123749
LINC01817	1	1	NA
LINC01821	1	1	NA
LINC01822	1	1	NA
LINC01823	1	1	NA
LINC01827	1	1	NA
LINC01829	1	1	NA
LINC01831	1	1	NA
LINC01833	0.818868	1	-0.00627747
LINC01834	1	1	NA
LINC01835	0.261724	1	-0.00235299
LINC01838	1	1	NA
LINC01840	1	1	NA
LINC01842	1	1	NA
LINC01843	1	1	NA
LINC01844	1	1	NA
LINC01845	1	1	NA
LINC01847	0.717057	1	0.00210229
LINC01851	1	1	NA
LINC01852	0.248089	1	NA
LINC01854	1	1	NA
LINC01856	1	1	NA
LINC01858	0.228289	1	0.00604774
LINC01864	0.444215	1	NA
LINC01869	1	1	NA
LINC01871	1	1	NA
LINC01872	1	1	NA
LINC01873	0.459954	1	NA
LINC01876	0.408954	1	0.0861801
LINC01877	1	1	NA
LINC01878	1	1	NA
LINC01879	1	1	NA
LINC01880	1	1	NA
LINC01881	0.951069	1	0.00728662
LINC01883	1	1	NA
LINC01886	1	1	NA
LINC01891	1	1	NA
LINC01898	1	1	NA
LINC01899	1	1	NA
LINC01900	1	1	NA
LINC01902	0.396978	1	0.00231961
LINC01903	0.708905	1	0.000738864
LINC01905	1	1	NA
LINC01907	0.828514	1	-0.0216684
LINC01908	1	1	NA
LINC01909	1	1	NA
LINC01910	1	1	NA
LINC01913	1	1	NA
LINC01914	1	1	NA
LINC01915	0.266664	1	0.00257738
LINC01916	1	1	NA
LINC01917	0.328548	1	NA
LINC01919	1	1	NA
LINC01920	1	1	NA
LINC01922	0.942162	1	NA
LINC01924	1	1	-0.00507637
LINC01929	1	1	NA
LINC01931	1	1	NA
LINC01932	1	1	NA
LINC01933	1	1	NA
LINC01934	0.754629	1	0.0041581
LINC01938	1	1	NA
LINC01939	1	1	NA
LINC01940	1	1	NA
LINC01941	1	1	NA
LINC01942	1	1	NA
LINC01943	1	1	NA
LINC01946	1	1	NA
LINC01948	0.422409	1	NA
LINC01950	1	1	NA
LINC01951	1	1	NA
LINC01952	0.36462	1	-0.00473225
LINC01956	1	1	NA
LINC01957	1	1	NA
LINC01959	1	1	NA
LINC01960	1	1	NA
LINC01961	1	1	NA
LINC01962	0.714236	1	0.000227457
LINC01963	0.826065	1	0.00139723
LINC01964	1	1	NA
LINC01966	1	1	NA
LINC01968	1	1	NA
LINC01970	0.904544	1	-0.00148657
LINC01971	0.605388	1	0.00147064
LINC01972	1	1	NA
LINC01973	1	1	NA
LINC01979	0.32938	1	0.000565668
LINC01980	1	1	NA
LINC01981	1	1	NA
LINC01983	1	1	NA
LINC01987	1	1	NA
LINC01988	1	1	NA
LINC01989	1	1	NA
LINC01990	1	1	NA
LINC01991	0.651546	1	0.031722
LINC01994	1	1	NA
LINC01995	1	1	NA
LINC01996	1	1	NA
LINC01998	1	1	NA
LINC02002	1	1	NA
LINC02003	1	1	NA
LINC02008	1	1	NA
LINC02009	1	1	NA
LINC02011	1	1	NA
LINC02015	1	1	NA
LINC02016	1	1	NA
LINC02018	0.583679	1	-0.00345676
LINC02019	1	1	NA
LINC02021	0.263774	1	0.0537529
LINC02023	0.217656	1	0.00709112
LINC02024	0.547153	1	NA
LINC02025	1	1	NA
LINC02026	1	1	NA
LINC02028	0.938854	1	-0.00316755
LINC02033	0.319401	1	NA
LINC02035	0.702547	1	-0.106185
LINC02036	1	1	NA
LINC02037	0.83585	1	-0.00914644
LINC02039	1	1	NA
LINC02042	1	1	NA
LINC02043	0.353592	1	0.00941359
LINC02044	0.271998	1	-0.00423604
LINC02049	1	1	NA
LINC02050	1	1	NA
LINC02052	1	1	NA
LINC02054	1	1	0.00447632
LINC02055	0.332643	1	NA
LINC02056	1	1	NA
LINC02057	1	1	NA
LINC02059	1	1	NA
LINC02060	1	1	NA
LINC02062	1	1	NA
LINC02064	1	1	NA
LINC02067	1	1	NA
LINC02068	0.685569	1	NA
LINC02069	0.224167	1	NA
LINC02071	1	1	NA
LINC02072	0.673715	1	-0.00102861
LINC02075	1	1	NA
LINC02076	0.839058	1	-0.00523848
LINC02080	0.561544	1	0.00521276
LINC02082	1	1	NA
LINC02084	1	1	NA
LINC02085	0.548398	1	NA
LINC02087	0.636258	1	-0.00108858
LINC02089	1	1	NA
LINC02090	1	1	NA
LINC02092	1	1	NA
LINC02093	0.581839	1	NA
LINC02096	1	1	NA
LINC02097	1	1	NA
LINC02099	0.293374	1	NA
LINC02100	1	1	NA
LINC02101	1	1	NA
LINC02102	1	1	NA
LINC02104	1	1	NA
LINC02105	1	1	NA
LINC02107	1	1	NA
LINC02108	0.967583	1	-0.00118046
LINC02111	1	1	NA
LINC02112	1	1	NA
LINC02115	1	1	NA
LINC02118	1	1	NA
LINC02119	1	1	NA
LINC02120	1	1	NA
LINC02124	1	1	NA
LINC02125	1	1	NA
LINC02126	0.296661	1	-0.0449278
LINC02128	1	1	NA
LINC02129	1	1	NA
LINC02132	1	1	NA
LINC02133	1	1	NA
LINC02134	1	1	NA
LINC02135	1	1	NA
LINC02138	1	1	NA
LINC02139	0.479075	1	-0.00246625
LINC02141	1	1	NA
LINC02142	0.657373	1	NA
LINC02143	1	1	NA
LINC02145	1	1	NA
LINC02147	1	1	NA
LINC02148	1	1	NA
LINC02150	1	1	NA
LINC02153	1	1	NA
LINC02159	1	1	NA
LINC02160	1	1	NA
LINC02162	1	1	NA
LINC02166	0.818423	1	0.00340446
LINC02167	1	1	NA
LINC02169	1	1	NA
LINC02171	1	1	NA
LINC02172	1	1	NA
LINC02175	0.276175	1	-0.010752
LINC02176	1	1	NA
LINC02177	0.684677	1	0.000536249
LINC02179	1	1	NA
LINC02180	1	1	NA
LINC02181	0.213364	1	NA
LINC02185	1	1	NA
LINC02188	0.636169	1	0.00135464
LINC02192	1	1	NA
LINC02197	0.542536	1	NA
LINC02199	1	1	NA
LINC02201	1	1	NA
LINC02203	1	1	NA
LINC02204	1	1	NA
LINC02208	1	1	NA
LINC02209	1	1	NA
LINC02212	1	1	NA
LINC02213	1	1	NA
LINC02214	1	1	NA
LINC02216	0.472033	1	NA
LINC02217	0.454442	1	NA
LINC02218	1	1	NA
LINC02219	1	1	NA
LINC02224	1	1	NA
LINC02225	1	1	NA
LINC02226	1	1	NA
LINC02227	0.440878	1	0.0853333
LINC02228	1	1	NA
LINC02229	1	1	NA
LINC02231	1	1	NA
LINC02233	1	1	NA
LINC02236	1	1	NA
LINC02237	1	1	NA
LINC02240	0.636211	1	-0.0118884
LINC02241	0.30525	1	NA
LINC02242	1	1	NA
LINC02247	0.711857	1	-0.00959883
LINC02249	0.474045	1	-0.00104504
LINC02252	0.761596	1	NA
LINC02254	1	1	NA
LINC02256	1	1	NA
LINC02257	0.496794	1	-0.00570475
LINC02259	1	1	NA
LINC02260	1	1	NA
LINC02261	0.9641	1	-0.000229438
LINC02263	1	1	NA
LINC02265	0.208604	1	0.00289909
LINC02266	1	1	NA
LINC02268	1	1	NA
LINC02270	0.400829	1	-0.00219443
LINC02271	0.540863	1	-0.00729374
LINC02273	0.917213	1	0.0209724
LINC02274	1	1	NA
LINC02275	0.2281	1	NA
LINC02280	0.74053	1	-0.000602814
LINC02281	1	1	NA
LINC02282	1	1	NA
LINC02284	0.528745	1	-0.0163171
LINC02287	1	1	NA
LINC02288	0.421014	1	0.0217828
LINC02289	1	1	NA
LINC02291	1	1	NA
LINC02292	1	1	NA
LINC02293	1	1	NA
LINC02297	1	1	NA
LINC02299	1	1	NA
LINC02303	1	1	NA
LINC02304	1	1	NA
LINC02310	1	1	NA
LINC02311	1	1	NA
LINC02312	1	1	NA
LINC02315	1	1	NA
LINC02318	1	1	NA
LINC02321	1	1	NA
LINC02324	1	1	NA
LINC02325	1	1	NA
LINC02327	1	1	NA
LINC02328	1	1	NA
LINC02330	1	1	NA
LINC02332	1	1	NA
LINC02337	1	1	NA
LINC02338	1	1	NA
LINC02340	1	1	NA
LINC02341	1	1	NA
LINC02345	1	1	NA
LINC02346	0.204903	1	NA
LINC02347	1	1	NA
LINC02352	0.721184	1	-0.0007879
LINC02355	1	1	NA
LINC02356	0.227243	1	NA
LINC02357	1	1	NA
LINC02359	0.473305	1	-0.00974785
LINC02360	1	1	NA
LINC02361	0.342305	1	NA
LINC02362	0.526837	1	0.00788964
LINC02363	0.534878	1	0.000881069
LINC02365	1	1	NA
LINC02366	1	1	NA
LINC02367	0.784039	1	-0.000183722
LINC02368	1	1	NA
LINC02369	1	1	NA
LINC02370	1	1	NA
LINC02372	1	1	NA
LINC02380	1	1	NA
LINC02381	1	1	NA
LINC02383	1	1	NA
LINC02384	0.290954	1	-0.0050679
LINC02387	1	1	NA
LINC02388	0.900386	1	-0.00159608
LINC02389	1	1	NA
LINC02392	0.938071	1	-0.0007741
LINC02393	1	1	NA
LINC02395	0.467161	1	0.0186596
LINC02396	1	1	NA
LINC02400	1	1	NA
LINC02401	1	1	NA
LINC02402	1	1	NA
LINC02405	1	1	NA
LINC02407	1	1	NA
LINC02408	0.603554	1	0.00543059
LINC02411	1	1	NA
LINC02412	1	1	NA
LINC02418	0.315024	1	NA
LINC02419	1	1	NA
LINC02420	1	1	NA
LINC02421	1	1	NA
LINC02422	0.488494	1	NA
LINC02423	1	1	NA
LINC02426	1	1	NA
LINC02427	0.478727	1	-0.0135865
LINC02431	1	1	NA
LINC02433	1	1	NA
LINC02435	1	1	NA
LINC02436	1	1	NA
LINC02439	1	1	NA
LINC02441	1	1	NA
LINC02442	1	1	NA
LINC02443	1	1	NA
LINC02444	0.301521	1	NA
LINC02446	1	1	NA
LINC02447	0.513334	1	NA
LINC02449	0.544578	1	-0.0135326
LINC02450	0.414965	1	NA
LINC02451	0.605947	1	NA
LINC02452	0.535498	1	NA
LINC02458	1	1	NA
LINC02466	1	1	NA
LINC02473	1	1	NA
LINC02475	1	1	NA
LINC02476	1	1	NA
LINC02480	1	1	NA
LINC02482	0.277412	1	0.00452498
LINC02484	1	1	NA
LINC02485	1	1	NA
LINC02486	1	1	NA
LINC02487	1	1	NA
LINC02489	1	1	NA
LINC02492	1	1	NA
LINC02493	1	1	NA
LINC02494	1	1	NA
LINC02495	0.90872	1	0.000843275
LINC02497	1	1	NA
LINC02498	1	1	NA
LINC02499	1	1	NA
LINC02503	1	1	NA
LINC02504	1	1	NA
LINC02505	1	1	NA
LINC02506	1	1	NA
LINC02510	1	1	NA
LINC02513	0.205309	1	NA
LINC02516	1	1	NA
LINC02518	0.598642	1	NA
LINC02520	1	1	NA
LINC02523	1	1	NA
LINC02525	1	1	NA
LINC02528	1	1	NA
LINC02529	1	1	NA
LINC02530	0.599386	1	NA
LINC02532	0.754796	1	0.00464482
LINC02535	1	1	NA
LINC02537	1	1	NA
LINC02538	1	1	NA
LINC02541	0.860257	1	-0.00020625
LINC02544	1	1	NA
LINC02546	1	1	NA
LINC02548	1	1	NA
LINC02549	1	1	NA
LINC02551	0.510973	1	-0.00811944
LINC02552	1	1	NA
LINC02554	1	1	NA
LINC02556	1	1	NA
LINC02560	1	1	NA
LINC02561	0.719975	1	NA
LINC02567	1	1	NA
LINC02568	1	1	NA
LINC02569.2	1	1	NA
LINC02570	0.538839	1	7.66644e-05
LINC02573	1	1	NA
LINC02574	1	1	NA
LINC02576	0.851887	1	-0.00298124
LINC02579	1	1	NA
LINC02580	1	1	NA
LINC02581	1	1	NA
LINC02582	0.596643	1	NA
LINC02583	1	1	NA
LINC02585	0.44914	1	-0.00230779
LINC02586	1	1	NA
LINC02588	0.38086	1	NA
LINC02593	0.594506	1	NA
LINC02595	0.421232	1	-0.000865951
LINC02600	1	1	NA
LINC02601	1	1	NA
LINC02603	1	1	NA
LINC02606	0.534367	1	0.0243667
LINC02607	1	1	NA
LINC02608	1	1	NA
LINC02609	1	1	NA
LINC02611	1	1	NA
LINC02612	1	1	NA
LINC02614	0.594336	1	-0.01811
LINC02615	0.804648	1	-0.000802905
LINC02616	1	1	NA
LINC2194	1	1	NA
LINCR-0001	0.621162	1	0.012147
LINGO1	0.607274	1	NA
LINGO1-AS1	1	1	NA
LINGO1-AS2	1	1	NA
LINGO2	0.35678	1	0.0332278
LINGO3	0.344438	1	0.000585964
LINGO4	1	1	NA
LINP1	1	1	NA
LINS1	0.205627	1	-0.0436068
LIPC	0.547574	1	-0.0129145
LIPC-AS1	1	1	NA
LIPE-AS1	0.938981	1	0.000472014
LIPF	1	1	NA
LIPG	0.984045	1	-0.00061618
LIPH	0.639949	1	-0.000524982
LIPI	1	1	NA
LIPJ	1	1	NA
LIPK	1	1	NA
LIPM	1	1	NA
LIPN	0.422249	1	NA
LIPT1	0.71669	1	-0.0233548
LITAF	0.48043	1	0.0196893
LIX1	1	1	NA
LIX1L	0.765303	1	0.0304575
LIX1L-AS1	0.330115	1	-0.00371782
LL22NC01-81G9.3	0.375703	1	-0.000440982
LL22NC03-63E9.3	1	1	NA
LLGL1	0.273225	1	0.00941712
LLGL2	0.377773	1	-0.0132287
LLPH	0.647189	1	0.0423486
LLPH-AS1	1	1	NA
LLPH-DT	0.212837	1	-0.00481565
LMAN1	0.965959	1	-0.00391481
LMAN1L	1	1	NA
LMAN2	0.373297	1	-0.142557
LMBR1	0.877972	1	0.0341903
LMBR1L	0.972394	1	-0.0387351
LMBRD1	0.209939	1	-0.0952382
LMCD1	0.32947	1	-0.000723858
LMCD1-AS1	1	1	NA
LMF1	0.740807	1	0.00402991
LMF1-AS1	1	1	-0.00106575
LMF2	0.262123	1	0.0700507
LMLN	0.351957	1	0.00281163
LMLN2	1	1	NA
LMNB1	0.349179	1	-0.00650807
LMNB1-DT	0.871596	1	0.00241919
LMNB2	0.725558	1	-0.00189255
LMNTD1	1	1	NA
LMNTD2	0.447116	1	-0.0223098
LMNTD2.1	1	1	NA
LMO1	0.930035	1	NA
LMO3	0.617782	1	0.0260015
LMO7	0.592191	1	0.0208032
LMO7-AS1	1	1	NA
LMO7DN	0.873238	1	-0.00112659
LMO7DN-IT1	1	1	NA
LMOD1	1	1	NA
LMOD2	0.790775	1	0.000752345
LMOD3	0.847028	1	-0.00458463
LMTK3	0.684993	1	-0.0077187
LMX1A	1	1	NA
LNCAROD	0.691182	1	-0.000603657
LNCNEF	1	1	NA
LNCOC1	1	1	NA
LNCSRLR	1	1	NA
LNCTAM34A	0.855357	1	0.0125093
LNP1	0.253982	1	-0.00793608
LNPEP	0.734786	1	-0.00383825
LNX1	0.652603	1	0.0174764
LNX1-AS1	1	1	NA
LNX2	0.649401	1	0.00305688
LOC100049716	0.453896	1	0.00692567
LOC100128006	0.554814	1	NA
LOC100128059	1	1	NA
LOC100128076	1	1	NA
LOC100128164	0.565164	1	-0.00260288
LOC100128310	0.315706	1	0.00205767
LOC100128317	1	1	NA
LOC100128325	0.339012	1	0.00806219
LOC100128494	0.825328	1	0.00031844
LOC100128531	0.930188	1	-0.00223575
LOC100128770	1	1	NA
LOC100128882	0.212317	1	NA
LOC100128993	1	1	NA
LOC100129055	1	1	NA
LOC100129083	1	1	NA
LOC100129129	1	1	NA
LOC100129138	0.838736	1	NA
LOC100129175	1	1	NA
LOC100129215	0.961485	1	2.87877e-05
LOC100129291	1	1	NA
LOC100129307	1	1	NA
LOC100129434	0.3477	1	NA
LOC100129484	0.208677	1	-0.00985913
LOC100129503	0.308456	1	-0.00855417
LOC100129534	0.398162	1	0.0131044
LOC100129540	1	1	0.00123161
LOC100129603	0.872116	1	0.032507
LOC100129620	1	1	NA
LOC100129636	1	1	NA
LOC100129724	0.297063	1	0.00410496
LOC100129931	0.638972	1	0.028209
LOC100129935	1	1	NA
LOC100129940	0.712204	1	-0.00447499
LOC100130111	1	1	NA
LOC100130172	0.717674	1	NA
LOC100130264	0.872051	1	NA
LOC100130298	0.439468	1	-0.0232687
LOC100130331	1	1	NA
LOC100130449	0.876229	1	-0.000367374
LOC100130451	1	1	NA
LOC100130476	0.718183	1	0.0488529
LOC100130587	1	1	NA
LOC100130849	1	1	NA
LOC100130880	0.673735	1	NA
LOC100130950	0.728897	1	-0.0197352
LOC100131047	1	1	NA
LOC100131107	1	1	NA
LOC100131315	1	1	NA
LOC100131635	0.540316	1	NA
LOC100132077	0.356367	1	-0.00763351
LOC100132078	0.962865	1	NA
LOC100132154	1	1	NA
LOC100132202	0.723281	1	NA
LOC100132686	0.738082	1	-0.00351199
LOC100132813	0.953897	1	0.000673901
LOC100132874	0.694338	1	-0.0802816
LOC100133077	1	1	NA
LOC100133091	0.454898	1	-0.00405573
LOC100133286	0.592199	1	0.00147948
LOC100133920	0.804308	1	0.00227946
LOC100134368	0.596375	1	-0.000771356
LOC100134391	1	1	NA
LOC100144595	0.907484	1	-0.00104101
LOC100240728	1	1	NA
LOC100240734	1	1	NA
LOC100240735	0.399545	1	-0.010796
LOC100268168	0.518754	1	0.00231569
LOC100270804	0.322008	1	0.0294752
LOC100287015	0.396603	1	-0.00529073
LOC100287036	1	1	NA
LOC100287042	0.388465	1	0.00367021
LOC100287049	0.690603	1	0.029332
LOC100287072	0.885118	1	0.00870512
LOC100287704	1	1	NA
LOC100287808	1	1	NA
LOC100287837	1	1	NA
LOC100287896	0.82535	1	-0.000732696
LOC100287944	0.351574	1	NA
LOC100288123	0.7762	1	0.00121647
LOC100288208	1	1	NA
LOC100288570	1	1	NA
LOC100288637	0.594457	1	0.000953833
LOC100288728	1	1	NA
LOC100288846	0.857434	1	-0.00718524
LOC100288866	1	1	NA
LOC100289361	0.474843	1	NA
LOC100289473	0.432194	1	NA
LOC100289561	0.844314	1	-0.00853285
LOC100289580	0.584016	1	-0.00211295
LOC100289656	0.56937	1	-0.00438095
LOC100291105	0.625775	1	0.0754053
LOC100294362	0.606712	1	0.00129026
LOC100379224	0.342788	1	0.000907272
LOC100420587	1	1	NA
LOC100421746	1	1	NA
LOC100505502	1	1	NA
LOC100505534	0.575525	1	-0.00296203
LOC100505549	0.847857	1	-0.00444055
LOC100505570	1	1	NA
LOC100505588	1	1	NA
LOC100505622	0.620912	1	-0.0172076
LOC100505635	1	1	NA
LOC100505658	0.607017	1	0.0114644
LOC100505664	1	1	NA
LOC100505685	0.931304	1	-0.00124543
LOC100505715	0.343489	1	-0.00336455
LOC100505716	0.912988	1	-0.000787921
LOC100505774	0.296756	1	-0.00324124
LOC100505782	1	1	NA
LOC100505795	1	1	NA
LOC100505797	1	1	NA
LOC100505824	0.944663	1	0.00030986
LOC100505841	0.439463	1	NA
LOC100505851	1	1	NA
LOC100505918	1	1	NA
LOC100505938	1	1	NA
LOC100505942	0.79722	1	0.000489944
LOC100505978	1	1	NA
LOC100506071	0.933383	1	3.90725e-05
LOC100506082	1	1	NA
LOC100506083	0.342431	1	-0.00772509
LOC100506098	0.581526	1	0.000375864
LOC100506125	0.413148	1	NA
LOC100506142	0.646282	1	-0.0168241
LOC100506175	0.565281	1	-0.000544253
LOC100506178	1	1	NA
LOC100506207	0.431389	1	0.00504757
LOC100506258	0.841714	1	-0.0259225
LOC100506271	1	1	NA
LOC100506274	0.882593	1	-0.00238847
LOC100506289	1	1	NA
LOC100506302	0.504788	1	-0.0156952
LOC100506368	1	1	NA
LOC100506384	1	1	NA
LOC100506388	1	1	NA
LOC100506422	1	1	NA
LOC100506444	1	1	NA
LOC100506474	1	1	NA
LOC100506476	0.96358	1	-0.00517479
LOC100506489	1	1	NA
LOC100506497	0.840181	1	-0.00341995
LOC100506585	0.549676	1	0.00140013
LOC100506675	1	1	NA
LOC100506679	0.522677	1	0.000517361
LOC100506688	0.800361	1	0.00882171
LOC100506691	0.274922	1	-0.0165937
LOC100506725	1	1	NA
LOC100506731	1	1	NA
LOC100506801	0.611403	1	-0.00534496
LOC100506804	0.77594	1	0.011492
LOC100506869	1	1	NA
LOC100506885	0.626688	1	0.00385106
LOC100507006	0.277047	1	-0.0485049
LOC100507053	0.806255	1	0.00366167
LOC100507065	0.780151	1	-0.000597019
LOC100507071	0.472376	1	NA
LOC100507103	1	1	NA
LOC100507156	0.785643	1	-0.00342405
LOC100507291	0.571735	1	-0.00708657
LOC100507334	0.239067	1	-0.00492781
LOC100507351	0.640945	1	-0.00422032
LOC100507373	0.885611	1	0.0104351
LOC100507377	0.952079	1	0.0114289
LOC100507384	1	1	NA
LOC100507387	0.363999	1	NA
LOC100507388	1	1	NA
LOC100507389	1	1	NA
LOC100507437	0.283193	1	0.0184544
LOC100507468	0.274557	1	-0.00753802
LOC100507477	1	1	NA
LOC100507521	1	1	NA
LOC100507547	0.606825	1	0.00114567
LOC100507548	1	1	NA
LOC100507551	0.713702	1	0.023259
LOC100507554	0.539325	1	0.00199539
LOC100507560	0.296259	1	-0.00702557
LOC100507562	1	1	NA
LOC100507564	1	1	NA
LOC100507600	0.819266	1	0.000306482
LOC100507642	0.606558	1	-0.00753023
LOC100508046	1	1	NA
LOC100509620	1	1	NA
LOC100631378	1	1	NA
LOC100652758	0.837223	1	0.00801607
LOC100652833	0.409296	1	0.010819
LOC100652999	1	1	NA
LOC100653233	1	1	NA
LOC100996251	0.31109	1	-0.0558513
LOC100996263	1	1	NA
LOC100996288	1	1	NA
LOC100996325	1	1	NA
LOC100996351	0.37809	1	-0.0318894
LOC100996379	0.473573	1	0.000827524
LOC100996385	1	1	NA
LOC100996447	1	1	NA
LOC100996583	0.417948	1	NA
LOC100996643	1	1	NA
LOC100996654	0.286471	1	-0.0228097
LOC100996671	1	1	NA
LOC100996720	0.318631	1	-0.0339958
LOC100996724	0.645447	1	-0.00798178
LOC100996732	0.779392	1	0.0253939
LOC100996792	0.729742	1	-0.000849977
LOC100996842	0.315295	1	-0.0438822
LOC101059915	1	1	NA
LOC101059948	1	1	NA
LOC101926892	1	1	NA
LOC101926898	1	1	NA
LOC101926908	1	1	NA
LOC101926942	1	1	NA
LOC101926943	0.768414	1	-0.00389694
LOC101926948	0.845348	1	0.00824002
LOC101926962	1	1	NA
LOC101926964	0.996659	1	0.00378221
LOC101927018	0.799786	1	0.000555135
LOC101927021	0.894049	1	-0.00142673
LOC101927040	0.30595	1	-0.0015884
LOC101927051	1	1	NA
LOC101927082	1	1	NA
LOC101927093	0.337458	1	-0.000987065
LOC101927100	0.829184	1	0.00636212
LOC101927120	1	1	NA
LOC101927131	0.824999	1	0.0220841
LOC101927136	1	1	NA
LOC101927138	1	1	NA
LOC101927139	1	1	NA
LOC101927142	1	1	NA
LOC101927143	0.332055	1	NA
LOC101927159	1	1	NA
LOC101927189	1	1	NA
LOC101927237	0.477204	1	-0.000134589
LOC101927245	0.40329	1	-0.0271498
LOC101927267	0.966125	1	0.00126204
LOC101927272	0.601701	1	NA
LOC101927293	0.669072	1	0.00397478
LOC101927310	1	1	NA
LOC101927314	0.732777	1	0.0143525
LOC101927322	0.764355	1	0.00155457
LOC101927345	0.297573	1	NA
LOC101927354	0.390173	1	NA
LOC101927356	1	1	NA
LOC101927358	1	1	NA
LOC101927359	0.357205	1	-0.010096
LOC101927377	1	1	NA
LOC101927378	1	1	NA
LOC101927392	1	1	NA
LOC101927410	1	1	NA
LOC101927417	0.41694	1	NA
LOC101927419	0.700243	1	0.000736355
LOC101927420	0.924522	1	-0.000325997
LOC101927434	1	1	NA
LOC101927447	0.40301	1	-0.0133259
LOC101927450	1	1	NA
LOC101927468	0.751361	1	0.00125529
LOC101927472	0.340089	1	0.01238
LOC101927476	0.996608	1	0.000441578
LOC101927495	1	1	NA
LOC101927503	1	1	NA
LOC101927531	0.444842	1	NA
LOC101927533	0.675277	1	-0.00816952
LOC101927539	1	1	NA
LOC101927543	0.48808	1	0.00164432
LOC101927551	1	1	NA
LOC101927556	1	1	NA
LOC101927557	0.691562	1	0.0013311
LOC101927560	0.542094	1	0.0121822
LOC101927572	0.710125	1	0.00038637
LOC101927575	1	1	NA
LOC101927588	0.848501	1	0.000357623
LOC101927596	0.232661	1	0.00710612
LOC101927604	1	1	NA
LOC101927620	0.582056	1	-0.00671596
LOC101927630	1	1	NA
LOC101927635	1	1	NA
LOC101927636	0.790066	1	0.0538142
LOC101927657	1	1	NA
LOC101927668	0.658418	1	0.000693308
LOC101927690	1	1	NA
LOC101927702	0.924569	1	0.00119388
LOC101927708	0.959507	1	-6.2856e-06
LOC101927727	0.907434	1	NA
LOC101927745	0.784859	1	0.0423019
LOC101927751	0.386931	1	-0.0224502
LOC101927752	0.696098	1	-0.0308145
LOC101927760	1	1	NA
LOC101927762	1	1	NA
LOC101927769	1	1	NA
LOC101927770	0.472801	1	0.00801587
LOC101927793	0.310599	1	0.00217342
LOC101927795	0.298014	1	0.00428563
LOC101927798	1	1	NA
LOC101927811	0.688024	1	-0.0097108
LOC101927822	1	1	NA
LOC101927825	1	1	NA
LOC101927839	1	1	NA
LOC101927845	1	1	NA
LOC101927855	1	1	NA
LOC101927870	1	1	NA
LOC101927884	1	1	NA
LOC101927914	1	1	NA
LOC101927943	1	1	NA
LOC101927948	1	1	NA
LOC101927950	1	1	NA
LOC101927964	0.804601	1	0.00504586
LOC101927969	0.5806	1	NA
LOC101927972	1	1	NA
LOC101927989	0.965917	1	-0.00138628
LOC101928002	0.262978	1	-0.00404034
LOC101928008	0.574975	1	NA
LOC101928009	1	1	NA
LOC101928012	1	1	NA
LOC101928035	0.999456	1	-0.000327002
LOC101928051	1	1	NA
LOC101928052	0.632479	1	NA
LOC101928053	0.906104	1	0.000348747
LOC101928058	0.340317	1	-0.00177863
LOC101928059	0.65195	1	0.0154026
LOC101928063	0.750757	1	-0.00141358
LOC101928069	0.610049	1	0.0289112
LOC101928075	1	1	NA
LOC101928098	1	1	NA
LOC101928100	0.756807	1	-0.00321376
LOC101928107	1	1	NA
LOC101928118	0.753335	1	NA
LOC101928120	0.294605	1	0.00521545
LOC101928123	0.275265	1	0.0267684
LOC101928132	1	1	NA
LOC101928134	0.996423	1	7.72695e-06
LOC101928140	1	1	NA
LOC101928144	1	1	NA
LOC101928174	1	1	NA
LOC101928251	0.57484	1	0.00403946
LOC101928254	1	1	NA
LOC101928266	0.644657	1	-0.00363084
LOC101928283	1	1	NA
LOC101928284	1	1	NA
LOC101928304	0.765483	1	-0.0229411
LOC101928307	0.413562	1	-0.00602694
LOC101928324	0.726503	1	-0.0162359
LOC101928333	1	1	NA
LOC101928335	1	1	NA
LOC101928336	1	1	NA
LOC101928371	0.233694	1	0.123741
LOC101928372	0.433987	1	NA
LOC101928377	0.399768	1	-0.0334731
LOC101928386	0.346226	1	0.0126776
LOC101928389	1	1	NA
LOC101928401	1	1	NA
LOC101928404	0.76656	1	-6.31749e-05
LOC101928414	0.890511	1	NA
LOC101928417	1	1	NA
LOC101928424	0.435729	1	NA
LOC101928433	0.753058	1	0.00300077
LOC101928436	1	1	NA
LOC101928441	1	1	NA
LOC101928443	1	1	NA
LOC101928446	0.700273	1	0.00478265
LOC101928453	1	1	NA
LOC101928461	0.461357	1	-0.00536081
LOC101928462	0.40905	1	-0.00691527
LOC101928489	1	1	NA
LOC101928495	1	1	NA
LOC101928516	1	1	NA
LOC101928517	0.598772	1	NA
LOC101928525	1	1	NA
LOC101928530	0.512921	1	0.00510901
LOC101928535	1	1	NA
LOC101928557	1	1	NA
LOC101928583	0.723483	1	NA
LOC101928617	0.948603	1	0.00110833
LOC101928618	1	1	NA
LOC101928622	1	1	NA
LOC101928626	0.789843	1	0.00389362
LOC101928627	1	1	NA
LOC101928651	0.44883	1	NA
LOC101928659	0.301381	1	0.0117543
LOC101928661	1	1	NA
LOC101928674	0.610458	1	NA
LOC101928682	1	1	NA
LOC101928696	0.355899	1	NA
LOC101928700	1	1	NA
LOC101928708	1	1	NA
LOC101928718	0.47064	1	NA
LOC101928725	0.6002	1	0.000230359
LOC101928728	0.243367	1	5.63366e-06
LOC101928733	0.364547	1	NA
LOC101928737	1	1	NA
LOC101928739	1	1	NA
LOC101928748	1	1	NA
LOC101928775	1	1	NA
LOC101928782	1	1	NA
LOC101928791	1	1	NA
LOC101928797	1	1	NA
LOC101928809	0.454273	1	0.00372461
LOC101928812	0.432123	1	-0.0026304
LOC101928819	1	1	NA
LOC101928823	1	1	NA
LOC101928834	0.620777	1	0.00399142
LOC101928837	1	1	NA
LOC101928844	1	1	NA
LOC101928847	0.676053	1	-0.00677351
LOC101928850	1	1	NA
LOC101928858	0.629155	1	NA
LOC101928865	0.49847	1	0.0708202
LOC101928866	1	1	NA
LOC101928882	1	1	NA
LOC101928887	1	1	NA
LOC101928894	1	1	NA
LOC101928896	0.748874	1	-0.00389144
LOC101928932	1	1	NA
LOC101928937	1	1	NA
LOC101928940	0.959251	1	0.000389055
LOC101928942	1	1	NA
LOC101928943	0.297767	1	NA
LOC101928944	1	1	NA
LOC101928963	0.399426	1	0.0225148
LOC101928978	0.427457	1	NA
LOC101928982	1	1	NA
LOC101928985	1	1	NA
LOC101928994	1	1	NA
LOC101929006	1	1	NA
LOC101929011	1	1	NA
LOC101929031	0.594611	1	0.000224427
LOC101929058	1	1	NA
LOC101929066	0.97292	1	-0.00805649
LOC101929076	1	1	NA
LOC101929089	0.631212	1	0.0105488
LOC101929095	0.407272	1	-0.0246053
LOC101929106	1	1	NA
LOC101929109	0.57304	1	0.0301559
LOC101929116	1	1	NA
LOC101929124	1	1	NA
LOC101929130	0.407737	1	-0.0310843
LOC101929140	0.949969	1	0.00116922
LOC101929180	1	1	NA
LOC101929210	1	1	NA
LOC101929224	0.494944	1	0.00417666
LOC101929227	0.311613	1	-0.00314005
LOC101929234	0.210685	1	NA
LOC101929237	1	1	NA
LOC101929240	0.635232	1	0.00614559
LOC101929243	0.845714	1	-0.00989086
LOC101929268	1	1	NA
LOC101929269	1	1	NA
LOC101929315	1	1	NA
LOC101929331	1	1	-0.000530555
LOC101929333	0.644235	1	0.0151575
LOC101929340	0.621419	1	-0.00208775
LOC101929341	1	1	NA
LOC101929352	0.541633	1	-0.0475638
LOC101929384	1	1	NA
LOC101929408	0.795898	1	-0.00369148
LOC101929413	1	1	NA
LOC101929420	0.786002	1	-0.0292939
LOC101929445	0.790064	1	-0.00119795
LOC101929452	0.754349	1	-0.000242199
LOC101929457	1	1	NA
LOC101929460	1	1	NA
LOC101929470	1	1	NA
LOC101929473	1	1	NA
LOC101929488	1	1	NA
LOC101929494	1	1	NA
LOC101929497	1	1	NA
LOC101929512	0.665551	1	0.00238233
LOC101929526	0.770546	1	-0.000751885
LOC101929528	1	1	NA
LOC101929529	0.799973	1	-0.00138775
LOC101929532	1	1	NA
LOC101929535	1	1	NA
LOC101929536	0.60236	1	-0.00218756
LOC101929538	0.743531	1	0.00947008
LOC101929551	1	1	NA
LOC101929563	1	1	NA
LOC101929570	1	1	NA
LOC101929572	1	1	NA
LOC101929586	0.470081	1	-0.00340241
LOC101929592	0.953663	1	-0.000546911
LOC101929595	0.714361	1	0.0127226
LOC101929622	1	1	NA
LOC101929628	1	1	NA
LOC101929653	1	1	NA
LOC101929657	0.522168	1	NA
LOC101929662	1	1	NA
LOC101929691	0.465936	1	0.0200125
LOC101929698	0.69271	1	0.00372337
LOC101929704	1	1	NA
LOC101929705	1	1	NA
LOC101929709	0.386787	1	-0.021614
LOC101929710	0.294502	1	NA
LOC101929718	0.669286	1	0.00097241
LOC101929719	0.881625	1	-0.00387152
LOC101929721	1	1	NA
LOC101929762	1	1	NA
LOC101929773	1	1	NA
LOC101929798	0.902289	1	0.00224146
LOC101929823	0.760578	1	-0.00986107
LOC101929897	0.55888	1	NA
LOC101929988	1	1	NA
LOC101929989	1	1	0.000121384
LOC101930010	1	1	NA
LOC101930085	0.287517	1	-0.0234566
LOC101930090	1	1	NA
LOC101930276	1	1	NA
LOC101930370	0.243609	1	0.0526992
LOC101930421	1	1	NA
LOC102031319	0.583001	1	0.000259223
LOC102467081	0.515102	1	-0.00219115
LOC102546294	0.310472	1	-0.000221265
LOC102546299	0.5142	1	-0.011822
LOC102606465	0.532189	1	-0.00286296
LOC102723322	0.447956	1	NA
LOC102723373	1	1	NA
LOC102723427	1	1	NA
LOC102723439	0.331925	1	-0.00116763
LOC102723536	1	1	NA
LOC102723540	0.7078	1	0.0197819
LOC102723548	1	1	NA
LOC102723582	0.364422	1	-0.00683732
LOC102723604	0.399771	1	0.0498885
LOC102723623	1	1	NA
LOC102723661	1	1	NA
LOC102723692	0.248994	1	0.00247597
LOC102723729	1	1	-0.00367493
LOC102723809	1	1	NA
LOC102723824	0.908087	1	0.00907264
LOC102723833	1	1	NA
LOC102723878	0.326825	1	-0.00550593
LOC102723883	1	1	NA
LOC102723924	1	1	NA
LOC102723955	0.217987	1	-0.0203436
LOC102723968	1	1	NA
LOC102723971	1	1	NA
LOC102723996	0.304909	1	0.00485548
LOC102724009	0.61138	1	NA
LOC102724020	1	1	NA
LOC102724050	0.970181	1	0.000514977
LOC102724064	0.826243	1	-0.0118124
LOC102724084	0.352157	1	0.00229821
LOC102724094	0.96912	1	-0.00124537
LOC102724153	1	1	NA
LOC102724159	0.945942	1	0.00439787
LOC102724200	0.736746	1	0.00409486
LOC102724238	0.914936	1	-0.00375278
LOC102724264	1	1	NA
LOC102724265	1	1	NA
LOC102724297	0.335207	1	-0.00927379
LOC102724301	1	1	NA
LOC102724323	1	1	NA
LOC102724373	1	1	NA
LOC102724421	1	1	NA
LOC102724434	1	1	NA
LOC102724446	1	1	NA
LOC102724484	1	1	NA
LOC102724532	0.249186	1	0.0147715
LOC102724545	0.384918	1	-0.032018
LOC102724555	1	1	NA
LOC102724566	1	1	NA
LOC102724589	0.742333	1	NA
LOC102724596	0.384967	1	-0.000283711
LOC102724604	1	1	NA
LOC102724612	0.945068	1	0.000667218
LOC102724623	0.377926	1	0.0124122
LOC102724643	1	1	NA
LOC102724684	0.247348	1	-0.00284673
LOC102724691	0.436922	1	-0.00318406
LOC102724701	0.991496	1	-7.19154e-05
LOC102724710	1	1	NA
LOC102724719	1	1	NA
LOC102724776	0.764776	1	-0.00692414
LOC102724804	1	1	NA
LOC102724814	0.579592	1	-0.000345871
LOC102724843	0.209858	1	0.00677472
LOC102724849	1	1	NA
LOC102724859	0.823578	1	NA
LOC102724874	0.527054	1	NA
LOC102724889	0.331118	1	-0.00830539
LOC102724919	0.210137	1	NA
LOC102724927	0.93968	1	0.00721243
LOC102724951	0.556279	1	-0.000409568
LOC102724984	0.529552	1	-0.00924367
LOC102725072	0.659896	1	0.0211202
LOC102725191	0.471728	1	NA
LOC102725193	1	1	NA
LOC102725201	0.712431	1	0.00764425
LOC102725254	0.33813	1	0.0073343
LOC102725532	0.438918	1	NA
LOC103171574	1	1	NA
LOC103312105	1	1	NA
LOC103344931	0.957028	1	0.00230257
LOC104968399	0.596186	1	-0.00433412
LOC105274304	0.954805	1	-0.000359758
LOC105369192	0.565222	1	-0.00313301
LOC105369201	0.50668	1	-0.0113717
LOC105369203	0.712081	1	-0.00759255
LOC105369213	0.558328	1	-0.0155069
LOC105369306	1	1	NA
LOC105369332	0.908878	1	-0.00347535
LOC105369340	0.440329	1	0.0418154
LOC105369342	1	1	NA
LOC105369360	0.955293	1	-0.00296778
LOC105369364	0.387242	1	NA
LOC105369431	1	1	NA
LOC105369438	1	1	NA
LOC105369443	1	1	NA
LOC105369486	1	1	NA
LOC105369499	1	1	NA
LOC105369507	1	1	NA
LOC105369519	1	1	NA
LOC105369520	0.40187	1	0.000962484
LOC105369525	1	1	NA
LOC105369536	0.445018	1	0.078148
LOC105369541	1	1	NA
LOC105369582	0.702388	1	-0.00103496
LOC105369593	0.783619	1	0.0286993
LOC105369595	1	1	NA
LOC105369609	0.691033	1	-0.00516328
LOC105369748	0.760445	1	-0.0141077
LOC105369779	0.244261	1	-0.00403225
LOC105369791	1	1	NA
LOC105369827	0.254933	1	-0.013628
LOC105369850	0.752008	1	0.000194572
LOC105369911	1	1	NA
LOC105369971	1	1	NA
LOC105369980	0.376819	1	NA
LOC105370024	1	1	NA
LOC105370105	0.313175	1	NA
LOC105370333	0.690449	1	0.0144456
LOC105370489	0.205513	1	0.0310811
LOC105370526	0.727696	1	0.0214254
LOC105370586	1	1	NA
LOC105370616	0.883609	1	-0.00188095
LOC105370629	1	1	NA
LOC105370752	1	1	NA
LOC105370757	0.570586	1	NA
LOC105370802	1	1	NA
LOC105370809	0.729202	1	0.0383299
LOC105370829	1	1	NA
LOC105370854	1	1	NA
LOC105370868	1	1	NA
LOC105370906	0.393788	1	NA
LOC105370941	0.483103	1	0.00635336
LOC105370982	1	1	NA
LOC105370985	1	1	NA
LOC105371038	0.234964	1	0.00185206
LOC105371045	1	1	NA
LOC105371049	1	1	NA
LOC105371050	1	1	1.46496e-05
LOC105371058	0.829717	1	-0.0120102
LOC105371067	1	1	NA
LOC105371083	1	1	NA
LOC105371090	0.2276	1	-0.0400727
LOC105371113	1	1	NA
LOC105371115	1	1	NA
LOC105371119	1	1	NA
LOC105371184	1	1	NA
LOC105371264	1	1	NA
LOC105371267	0.442253	1	0.00148702
LOC105371286	1	1	NA
LOC105371305	0.613815	1	NA
LOC105371361	1	1	NA
LOC105371363	0.370247	1	NA
LOC105371414	0.971064	1	0.00207875
LOC105371430	0.836561	1	-0.00385928
LOC105371458	1	1	NA
LOC105371485	1	1	NA
LOC105371492	1	1	NA
LOC105371508	1	1	NA
LOC105371561	1	1	NA
LOC105371664	0.480245	1	-0.0510256
LOC105371730	0.882417	1	-0.000397932
LOC105371789	1	1	NA
LOC105371795	1	1	-0.0397285
LOC105371855	0.380334	1	NA
LOC105371907	1	1	NA
LOC105371925	0.516684	1	-0.00150151
LOC105372028	1	1	NA
LOC105372038	1	1	NA
LOC105372069	0.534185	1	NA
LOC105372165	1	1	NA
LOC105372179	1	1	NA
LOC105372200	0.541498	1	-0.00283287
LOC105372217	1	1	NA
LOC105372233	0.495355	1	-0.0021885
LOC105372321	0.362459	1	-7.08127e-05
LOC105372352	0.325619	1	NA
LOC105372404	0.990549	1	0.00188563
LOC105372412	1	1	NA
LOC105372421	1	1	NA
LOC105372440	0.220801	1	0.00178473
LOC105372482	0.57501	1	-0.010205
LOC105372569	1	1	NA
LOC105372629	1	1	NA
LOC105372630	1	1	NA
LOC105372710	1	1	NA
LOC105372833	0.612776	1	0.00385328
LOC105372842	0.383865	1	NA
LOC105373100	1	1	NA
LOC105373191	0.784311	1	-0.00196844
LOC105373347	1	1	NA
LOC105373383	0.64285	1	0.00592097
LOC105373463	1	1	NA
LOC105373496	0.308987	1	NA
LOC105373502	1	1	NA
LOC105373557	0.653401	1	-0.00386455
LOC105373764	1	1	NA
LOC105373805	0.396574	1	NA
LOC105373831	1	1	NA
LOC105373878	0.619172	1	0.00199826
LOC105373884	1	1	NA
LOC105373958	1	1	NA
LOC105374002	1	1	NA
LOC105374042	1	1	NA
LOC105374205	1	1	NA
LOC105374312	1	1	NA
LOC105374313	1	1	NA
LOC105374328	0.251919	1	NA
LOC105374338	1	1	NA
LOC105374363	0.632462	1	-0.00552986
LOC105374428	1	1	NA
LOC105374461	1	1	NA
LOC105374516	1	1	NA
LOC105374524	1	1	NA
LOC105374546	0.316463	1	-0.0163206
LOC105374557	1	1	NA
LOC105374580	0.769358	1	0.000653203
LOC105374758	1	1	NA
LOC105374780	0.695886	1	-0.00700179
LOC105374855	1	1	NA
LOC105374904	1	1	NA
LOC105374988	0.300172	1	NA
LOC105374989	1	1	NA
LOC105375009	1	1	NA
LOC105375095	1	1	NA
LOC105375115	1	1	NA
LOC105375166	1	1	NA
LOC105375297	1	1	NA
LOC105375304	0.292848	1	-0.000614225
LOC105375368	0.3643	1	NA
LOC105375401	0.939534	1	-0.0279529
LOC105375431	1	1	NA
LOC105375448	1	1	NA
LOC105375451	1	1	NA
LOC105375483	1	1	NA
LOC105375519	0.400877	1	NA
LOC105375589	1	1	NA
LOC105375622	0.322026	1	-0.00611846
LOC105375645	1	1	NA
LOC105375666	0.318527	1	-0.102596
LOC105375679	1	1	NA
LOC105375680	1	1	NA
LOC105375690	0.74486	1	-0.0119571
LOC105375700	0.834236	1	-0.0133158
LOC105375724	0.518489	1	-0.00619793
LOC105375732	1	1	NA
LOC105375743	0.702622	1	0.00222006
LOC105375784	1	1	NA
LOC105375800	0.646757	1	NA
LOC105375839	0.682321	1	NA
LOC105375851	1	1	NA
LOC105375878	0.778521	1	9.60066e-05
LOC105375903	0.734224	1	0.00558189
LOC105375904	1	1	NA
LOC105375929	1	1	NA
LOC105375968	1	1	NA
LOC105376072	1	1	NA
LOC105376085	1	1	NA
LOC105376105	1	1	NA
LOC105376108	0.489704	1	-0.00448938
LOC105376124	1	1	NA
LOC105376139	0.287755	1	NA
LOC105376168	0.487584	1	0.000121596
LOC105376171	0.513668	1	-0.00975389
LOC105376194	1	1	NA
LOC105376219	1	1	NA
LOC105376272	0.551673	1	NA
LOC105376277	0.379631	1	0.000121973
LOC105376323	1	1	NA
LOC105376327	1	1	NA
LOC105376354	1	1	NA
LOC105376382	1	1	NA
LOC105376479	1	1	NA
LOC105376490	1	1	NA
LOC105376495	1	1	NA
LOC105376513	1	1	NA
LOC105376541	1	1	NA
LOC105376557	1	1	NA
LOC105376567	1	1	NA
LOC105376594	1	1	NA
LOC105376596	1	1	NA
LOC105376599	1	1	NA
LOC105376603	1	1	NA
LOC105376662	0.278546	1	-0.0315794
LOC105376671	1	1	NA
LOC105376673	1	1	NA
LOC105376731	0.434181	1	NA
LOC105376805	0.266155	1	-0.0290086
LOC105376845	1	1	NA
LOC105376890	1	1	NA
LOC105377245	1	1	NA
LOC105377267	1	1	NA
LOC105377307	1	1	NA
LOC105377335	1	1	NA
LOC105377348	0.668883	1	-0.0099291
LOC105377372	1	1	NA
LOC105377448	1	1	NA
LOC105377540	0.518574	1	-0.0243413
LOC105377590	0.289452	1	-0.00657493
LOC105377623	0.342256	1	0.0129141
LOC105377708	1	1	NA
LOC105377716	1	1	NA
LOC105377724	1	1	NA
LOC105377849	1	1	-0.000131224
LOC105378013	1	1	NA
LOC105378052	1	1	NA
LOC105378085	1	1	NA
LOC105378231	1	1	NA
LOC105378277	1	1	NA
LOC105378318	0.292708	1	NA
LOC105378325	1	1	NA
LOC105378349	1	1	NA
LOC105378385	1	1	NA
LOC105378464	1	1	NA
LOC105378533	1	1	NA
LOC105378614	0.567687	1	0.00177877
LOC105378644	1	1	NA
LOC105378645	0.471347	1	0.00103565
LOC105378663	0.342398	1	-0.0169727
LOC105378666	1	1	NA
LOC105378696	1	1	NA
LOC105378712	1	1	NA
LOC105378721	0.39057	1	-0.0127818
LOC105378736	0.764012	1	-0.0102619
LOC105378819	0.602409	1	-0.00127424
LOC105378949	1	1	0.00258117
LOC105378991	1	1	NA
LOC105379028	1	1	NA
LOC105379057	1	1	NA
LOC105379109	1	1	NA
LOC105379143	0.738979	1	0.000798097
LOC105379164	1	1	NA
LOC105379252	0.489417	1	0.00482609
LOC105616981	1	1	NA
LOC105755953	1	1	NA
LOC106699570	0.930687	1	0.00233904
LOC107105282	1	1	NA
LOC107984178	1	1	NA
LOC107984273	0.498873	1	NA
LOC107984322	1	1	NA
LOC107984366	0.60249	1	-0.00679808
LOC107984535	1	1	NA
LOC107984660	0.543414	1	NA
LOC107984749	0.498203	1	NA
LOC107984784	0.846635	1	-0.0129065
LOC107984827	1	1	NA
LOC107984836	0.606379	1	0.0104119
LOC107984858	0.670577	1	0.00358934
LOC107984875	0.297582	1	-0.0306037
LOC107984893	1	1	NA
LOC107985040	0.498716	1	0.00695032
LOC107985075	0.711144	1	0.000208417
LOC107985194	0.810026	1	0.0183773
LOC107985209	0.901757	1	0.000578846
LOC107985210	0.676211	1	NA
LOC107985211	0.457697	1	-0.018687
LOC107985213	1	1	NA
LOC107985216	0.32137	1	NA
LOC107985290	1	1	NA
LOC107985579	0.373802	1	NA
LOC107985985	1	1	NA
LOC107986115	0.485025	1	0.00571429
LOC107986197	1	1	NA
LOC107986277	1	1	NA
LOC107986321	1	1	NA
LOC107986412	0.692905	1	-0.00184881
LOC107986453	1	1	NA
LOC107986521	1	1	NA
LOC107986618	1	1	NA
LOC107986703	1	1	NA
LOC107986806	0.945657	1	0.00542933
LOC107986821	1	1	NA
LOC107986898	1	1	NA
LOC107987013	1	1	NA
LOC107987270	1	1	NA
LOC107987420	1	1	NA
LOC108783654	0.301363	1	-0.00533239
LOC109864269	0.819381	1	-0.000604099
LOC112267897	1	1	NA
LOC112268098	0.706712	1	0.0109197
LOC112268391	1	1	NA
LOC113391335	1	1	NA
LOC145694	0.53609	1	0.00116706
LOC145783	0.617199	1	-0.0196023
LOC148709	0.704788	1	0.00817359
LOC149684	1	1	NA
LOC150051	0.839402	1	-0.0011374
LOC150935	1	1	NA
LOC151484	1	1	NA
LOC153910	1	1	NA
LOC154449	1	1	NA
LOC154761	0.733415	1	0.00637153
LOC155060	0.686956	1	-0.00115831
LOC157273	0.774178	1	-0.0193038
LOC158434	0.864617	1	-0.00713101
LOC200772	0.354294	1	NA
LOC221122	1	1	NA
LOC254028	1	1	NA
LOC254896	0.490733	1	0.00521229
LOC256880	0.677953	1	NA
LOC257396	0.776046	1	-0.000451704
LOC283028	0.681552	1	0.000679298
LOC283038	1	1	NA
LOC283140	0.240429	1	-0.0468304
LOC283177	0.528674	1	NA
LOC283214	1	1	NA
LOC283299	0.299838	1	NA
LOC283335	0.933995	1	-0.00917729
LOC283387	1	1	NA
LOC283683	0.58301	1	-0.0109669
LOC283710	0.422833	1	-0.00574268
LOC283731	0.386109	1	0.0358369
LOC283856	0.324394	1	0.0240599
LOC284191	0.756412	1	0.00183511
LOC284344	1	1	NA
LOC284379	0.296784	1	NA
LOC284395	1	1	NA
LOC284577	1	1	NA
LOC284632	1	1	NA
LOC284788	1	1	NA
LOC284798	1	1	NA
LOC284898	1	1	NA
LOC284930	1	1	NA
LOC284933	1	1	NA
LOC284950	0.935449	1	-0.00395925
LOC285074	0.21621	1	0.0361879
LOC285095	1	1	NA
LOC285097	0.554928	1	-0.0175351
LOC285593	1	1	NA
LOC285638	0.915021	1	0.000178839
LOC285766	1	1	NA
LOC285804	1	1	NA
LOC285889	1	1	NA
LOC286059	0.947042	1	-0.00262103
LOC286083	1	1	NA
LOC286177	1	1	NA
LOC286178	1	1	NA
LOC286238	1	1	NA
LOC286297	0.678937	1	0.00899364
LOC338694	1	1	NA
LOC338963	1	1	NA
LOC339059	0.240767	1	NA
LOC339166	1	1	NA
LOC339192	0.74975	1	-0.0532048
LOC339298	1	1	NA
LOC339529	0.512131	1	0.00587055
LOC339666	0.323256	1	-0.000582111
LOC339685	1	1	NA
LOC339803	0.711613	1	-0.00459277
LOC339874	0.437525	1	-0.0142582
LOC339975	1	1	NA
LOC340357	0.53043	1	-0.0103485
LOC340512	1	1	NA
LOC343052	1	1	NA
LOC344967	0.491959	1	-0.00396517
LOC349160	0.447937	1	0.00460562
LOC374443	0.89343	1	0.00470672
LOC387810	1	1	NA
LOC388242	0.989093	1	9.7523e-06
LOC388282	1	1	NA
LOC388436	0.362652	1	NA
LOC388780	1	1	NA
LOC389199	1	1	NA
LOC389247	0.236127	1	0.000563717
LOC389602	1	1	NA
LOC389641	0.435351	1	0.00173491
LOC390937	0.525623	1	-0.0149929
LOC392232	1	1	NA
LOC399715	0.38477	1	0.0179226
LOC399886	1	1	NA
LOC399900	0.60686	1	-0.0317264
LOC400464	0.366521	1	0.0072887
LOC400541	1	1	NA
LOC400553	0.387708	1	-0.0359081
LOC400655	0.525988	1	0.0304016
LOC400684	0.662377	1	0.0162937
LOC400706	1	1	NA
LOC400710	1	1	NA
LOC400743	0.736469	1	NA
LOC400800	1	1	NA
LOC400867	0.694713	1	-0.00439811
LOC401040	1	1	NA
LOC401127	0.943931	1	-0.000589647
LOC401442	1	1	NA
LOC401463	1	1	NA
LOC401589	1	1	NA
LOC403312	0.837322	1	-0.00199183
LOC403323	0.647549	1	-0.00163592
LOC439933	0.63789	1	-0.000867045
LOC440028	0.718274	1	0.000917602
LOC440040	0.337142	1	0.00495289
LOC440173	1	1	NA
LOC440311	0.513331	1	-0.00734029
LOC440346	0.403771	1	-0.0395708
LOC440434	0.974397	1	0.0016777
LOC440700	0.57411	1	-0.00053627
LOC440742	1	1	NA
LOC440895	0.96293	1	0.000140592
LOC440910	1	1	NA
LOC440934	0.354975	1	NA
LOC441086	0.308593	1	NA
LOC441179	1	1	NA
LOC441204	0.420064	1	0.0152168
LOC441239	0.986049	1	5.2771e-08
LOC441242	0.342502	1	0.0345476
LOC441455	1	1	NA
LOC441601	0.584607	1	-0.00301109
LOC441666	0.243484	1	0.00399031
LOC441728	1	1	NA
LOC442028	0.701704	1	-0.018421
LOC442132	0.97794	1	7.70655e-06
LOC442497	1	1	NA
LOC494127	1	1	NA
LOC494141	1	1	NA
LOC541473	0.747181	1	-0.00795369
LOC613038	0.92603	1	0.00281547
LOC613206	0.520382	1	-0.00328627
LOC641367	0.630551	1	0.00150381
LOC642361	0.842738	1	0.00717786
LOC642366	1	1	NA
LOC642484	0.804661	1	-0.00099808
LOC642929	0.955841	1	0.00359513
LOC642943	0.353545	1	0.00224447
LOC643201	1	1	NA
LOC643406	0.257154	1	NA
LOC643542	1	1	NA
LOC643711	1	1	NA
LOC644090	0.985063	1	-0.00247598
LOC644135	0.244698	1	NA
LOC644554	0.303519	1	0.0364206
LOC644656	0.394763	1	-0.0383577
LOC644669	0.962358	1	NA
LOC645202	1	1	NA
LOC645485	1	1	NA
LOC645752	0.388974	1	-0.013572
LOC645967	0.914821	1	0.00127625
LOC646383	0.270571	1	0.0356518
LOC646522	1	1	NA
LOC646548	0.317694	1	NA
LOC646588	1	1	NA
LOC646730	1	1	NA
LOC646938	0.64325	1	NA
LOC647264	1	1	NA
LOC649133	1	1	NA
LOC650293	1	1	0.00253722
LOC651337	0.785181	1	-0.0175959
LOC652276	0.719319	1	-0.0275615
LOC653513	0.932655	1	-0.00806312
LOC653653	0.964678	1	0.00500514
LOC654780	1	1	NA
LOC692247	0.411765	1	-0.0457486
LOC728095	0.653295	1	NA
LOC728485	0.596234	1	-0.000269689
LOC728613	0.554196	1	-0.0208524
LOC728673	0.792947	1	-0.00189548
LOC728752	0.608655	1	0.0128909
LOC728755	1	1	NA
LOC728975	0.618568	1	0.00183616
LOC729040	0.656197	1	-0.00862924
LOC729218	0.657027	1	0.000367198
LOC729305	1	1	NA
LOC729451	1	1	NA
LOC729683	0.557354	1	-0.0658628
LOC729732	0.813664	1	-0.000243081
LOC729815	1	1	NA
LOC729867	0.275938	1	-0.00437185
LOC729970	1	1	NA
LOC730098	0.715945	1	-0.00747418
LOC730100	1	1	0.000830338
LOC730101	0.275882	1	-0.000479532
LOC730183	0.249545	1	-0.0120314
LOC730268	1	1	NA
LOC730338	1	1	NA
LOC730668	0.704107	1	-0.000304015
LOC731157	0.60652	1	0.0049025
LOC91548	1	1	NA
LOC93429	0.484238	1	NA
LOC93463	1	1	NA
LOC93622	0.753492	1	0.00795319
LONP1	0.495726	1	-0.0168429
LONP2	0.432341	1	-0.13993
LONRF1	0.817534	1	-0.00451475
LONRF3	0.666762	1	-0.00321142
LOR	1	1	NA
LOX	0.464403	1	0.00961526
LOXHD1	0.55708	1	0.00675549
LOXL1-AS1	0.891396	1	0.00673712
LOXL2	0.501087	1	0.0392434
LOXL3	0.86991	1	-0.00784217
LPAL2	0.540228	1	-0.000274232
LPAR1	0.285195	1	-0.017016
LPAR2	0.627386	1	0.00173201
LPAR3	0.693592	1	NA
LPAR4	0.677866	1	-0.00206486
LPAR5	0.397264	1	-0.000469993
LPAR6	0.568176	1	0.000552889
LPCAT1	0.569138	1	-0.00376736
LPCAT2	0.664272	1	-0.00122965
LPCAT3	0.793787	1	0.0142729
LPCAT4	0.971772	1	0.00355374
LPEQ6126	0.492516	1	NA
LPGAT1	0.837574	1	0.00276996
LPGAT1-AS1	1	1	NA
LPIN1	0.843112	1	-0.0235241
LPIN2	0.628758	1	-0.0302843
LPL	0.631711	1	0.00476031
LPO	0.5418	1	-0.00210378
LPP	0.443667	1	-0.0143248
LPP-AS1	0.57394	1	NA
LPP-AS2	0.691029	1	0.00909793
LRAT	0.687983	1	-0.00572575
LRBA	0.231583	1	0.105323
LRCH1	0.426579	1	-0.0102824
LRCH4	0.444223	1	0.106575
LRCOL1	1	1	NA
LRFN1	0.307719	1	0.0521437
LRFN3	0.662876	1	0.00812357
LRFN4	0.984147	1	0.00025342
LRFN5	1	1	NA
LRGUK	0.64448	1	-0.0101191
LRIF1	0.224457	1	-0.034345
LRIG2	0.738843	1	-0.0470735
LRIG3	0.300072	1	NA
LRIT1	1	1	NA
LRIT2	0.976149	1	NA
LRIT3	1	1	NA
LRMDA	0.490281	1	0.0147504
LRMP	0.634975	1	0.00469586
LRP1	0.413747	1	-0.0583884
LRP1-AS	1	1	NA
LRP11	0.675868	1	-0.00592685
LRP1B	0.438819	1	-0.00121834
LRP2	0.894159	1	0.0286515
LRP2BP	0.956116	1	0.00204196
LRP3	0.314437	1	-0.000335509
LRP4	0.745354	1	-0.000814932
LRP4-AS1	0.378243	1	-0.00616655
LRP5	0.676926	1	-0.00180617
LRP6	0.442044	1	0.0423945
LRP8	0.475143	1	0.000553167
LRPAP1	0.300131	1	0.138793
LRPPRC	0.639742	1	-0.0337837
LRR1	0.239167	1	0.0171249
LRRC1	0.899967	1	0.00832223
LRRC10	1	1	NA
LRRC10B	1	1	NA
LRRC14	0.589786	1	-0.0207411
LRRC15	1	1	NA
LRRC16A	1	1	NA
LRRC17	0.95794	1	0.00437346
LRRC18	0.501051	1	NA
LRRC19	0.590747	1	0.00251692
LRRC2	0.354876	1	0.00222378
LRRC2-AS1	1	1	NA
LRRC20	0.279872	1	0.0125918
LRRC23	0.239219	1	-0.0309456
LRRC25	0.445986	1	0.0234729
LRRC28	0.725725	1	0.0295838
LRRC29	0.932113	1	-0.00158534
LRRC3	0.487094	1	-0.000748995
LRRC31	1	1	NA
LRRC32	1	1	NA
LRRC36	0.241729	1	0.00899506
LRRC37A	0.592881	1	0.00646433
LRRC37A11P	0.858014	1	0.0269587
LRRC37A15P	1	1	NA
LRRC37A16P	1	1	NA
LRRC37A17P	1	1	NA
LRRC37A2	0.472109	1	0.00775463
LRRC37A3	0.400186	1	0.00724489
LRRC37A4P	1	1	NA
LRRC37A5P	0.622286	1	0.00401826
LRRC37A6P	0.958823	1	0.000565095
LRRC37A7P	1	1	NA
LRRC37BP1	1	1	NA
LRRC38	1	1	NA
LRRC39	0.472477	1	0.00495615
LRRC3B	0.87299	1	NA
LRRC3C	0.608183	1	-0.0192472
LRRC4	0.768811	1	0.0012154
LRRC41	0.762598	1	0.0726062
LRRC43	0.281562	1	0.00161881
LRRC45	0.294796	1	-0.0134986
LRRC46	0.905151	1	0.00602628
LRRC47	0.832413	1	-0.010248
LRRC49	0.704422	1	0.022409
LRRC4B	0.25056	1	NA
LRRC4C	1	1	0.0296275
LRRC52-AS1	1	1	NA
LRRC53	1	1	NA
LRRC55	1	1	NA
LRRC56	0.519062	1	0.00348577
LRRC56.1	1	1	NA
LRRC58	0.255581	1	0.0104623
LRRC63	0.238538	1	-0.0476815
LRRC66	1	1	NA
LRRC69	0.418995	1	-0.010561
LRRC7	0.653201	1	-0.00825055
LRRC71	0.207341	1	NA
LRRC72	1	1	NA
LRRC73	0.329844	1	NA
LRRC74A	1	1	NA
LRRC74B	0.403079	1	-0.00783459
LRRC75B	0.485732	1	0.00279966
LRRC8A	0.252374	1	0.145576
LRRC8B	0.256662	1	0.0299257
LRRC8E	0.232836	1	-0.0197403
LRRC9	1	1	NA
LRRD1	0.644558	1	-3.22399e-05
LRRFIP1	0.489731	1	0.0526201
LRRFIP1P1	1	1	NA
LRRFIP2	0.549154	1	-0.0275477
LRRIQ1	0.654194	1	0.00554536
LRRIQ3	0.359264	1	0.00164236
LRRN2	0.769172	1	0.0103787
LRRN3	0.952009	1	-0.00234493
LRRN4	1	1	NA
LRRN4CL	1	1	NA
LRRTM1	1	1	NA
LRRTM2	0.783403	1	-0.00363291
LRRTM3	1	1	NA
LRRTM4	1	1	NA
LRTM1	0.205418	1	NA
LRTM2	1	1	NA
LRTOMT	0.948746	1	0.0019673
LRWD1	0.924257	1	0.00551143
LSAMP-AS1	1	1	NA
LSG1	0.344253	1	-0.0872202
LSINCT5	0.320255	1	NA
LSM1	0.802841	1	0.0357346
LSM10	0.46624	1	0.057653
LSM11	0.932106	1	0.00149642
LSM12	0.454377	1	0.014249
LSM12P1	1	1	NA
LSM14A	0.44494	1	-0.169292
LSM14A.1	1	1	NA
LSM14B	0.966397	1	-0.00510694
LSM2	0.502497	1	-0.0448379
LSM2.1	1	1	NA
LSM3	0.252712	1	-0.0331088
LSM4	0.47382	1	0.0314417
LSM5	0.488357	1	0.0255029
LSM6	0.401921	1	-0.0197214
LSM7	0.386222	1	-0.0883404
LSMEM1	0.501451	1	NA
LSMEM2	1	1	-1.03666e-05
LSR	0.615053	1	0.0124734
LSS	0.210404	1	-0.00518105
LST1	0.385254	1	0.017707
LST1.3	1	1	NA
LTA	0.364433	1	0.0291472
LTA.1	1	1	NA
LTA4H	0.516161	1	0.0477906
LTB.4	1	1	NA
LTB4R	0.374601	1	-0.00602514
LTB4R2	0.690367	1	0.00572987
LTBP1	0.442169	1	-0.0141376
LTBP2	0.6602	1	0.0223508
LTBP3	0.914891	1	-0.00992172
LTBR	0.282813	1	-0.0748253
LTC4S	0.629409	1	-0.00144493
LTF	0.794406	1	NA
LTK	0.351498	1	0.0248735
LTN1	0.959595	1	-0.00388739
LUADT1	0.651321	1	NA
LUARIS	1	1	NA
LUC7L2	0.983765	1	-0.00633877
LUC7L3	0.882165	1	-0.0438876
LUCAT1	0.741774	1	-0.116232
LURAP1	1	1	NA
LURAP1L	1	1	NA
LURAP1L-AS1	1	1	NA
LUZP2	0.770172	1	0.0089657
LVRN	0.612819	1	0.0114612
LY6D	1	1	NA
LY6E	0.297844	1	0.075719
LY6E-DT	0.370454	1	0.00125253
LY6G5B	0.283109	1	0.00991234
LY6G5C	0.728212	1	-0.0306843
LY6G5C.1	1	1	NA
LY6G6C	1	1	NA
LY6G6D.1	1	1	NA
LY6G6E	1	1	NA
LY6G6F	1	1	NA
LY6H	0.302725	1	0.0357978
LY6K	0.286469	1	NA
LY6L	1	1	NA
LY75	0.219176	1	0.017455
LY86-AS1	0.984827	1	-0.0050206
LY9	1	1	-0.00211405
LYAR	0.285606	1	0.0078521
LYG1	0.268726	1	0.0109868
LYG2	0.3484	1	-0.0269447
LYN	0.459171	1	0.00389843
LYNX1	0.58435	1	-0.00942347
LYPD1	1	1	NA
LYPD2	1	1	NA
LYPD3	0.362122	1	0.00894918
LYPD4	1	1	NA
LYPD5	0.405531	1	-0.0033207
LYPD6	1	1	NA
LYPD6B	0.311699	1	NA
LYPD8	0.721817	1	-3.91939e-06
LYPLA2	0.558142	1	0.158174
LYPLAL1	0.893481	1	-0.0280511
LYRM1	0.328313	1	-0.0882509
LYRM2	0.282061	1	0.0113069
LYRM4	0.903252	1	0.00694754
LYRM4-AS1	0.559009	1	-8.62265e-05
LYRM5	1	1	NA
LYRM7	0.791247	1	-0.00790143
LYRM9	0.260862	1	-0.0194069
LYSMD2	0.871809	1	-0.00142687
LYVE1	0.278721	1	NA
LYZ	0.290082	1	0.0213999
LYZL1	1	1	NA
LYZL2	1	1	NA
LYZL4	1	1	NA
LZIC	0.286952	1	-0.0276831
LZTFL1	0.354738	1	0.033084
LZTR1	0.746702	1	-0.0137189
LZTS1	1	1	NA
LZTS1-AS1	1	1	NA
LZTS3	0.504371	1	-0.0354266
M1AP	0.327701	1	0.013215
M6PR	0.268334	1	-0.182904
MAATS1	1	1	NA
MAB21L1	0.997169	1	7.201e-05
MAB21L2	1	1	NA
MAB21L3	0.70914	1	-0.00319543
MAB21L4	1	1	NA
MACROD2	0.778151	1	0.0160228
MACROD2-AS1	1	1	NA
MACROD2-IT1	1	1	NA
MAD1L1	0.662084	1	0.0132257
MAD2L1BP	0.611175	1	0.00829758
MADD	0.757912	1	0.00370714
MAEL	1	1	NA
MAF	0.375342	1	0.0428988
MAFA	1	1	NA
MAFA-AS1	0.595067	1	NA
MAFB	0.582967	1	-0.170443
MAFG	0.73851	1	0.00905134
MAFG-DT	0.856385	1	0.00850082
MAFK	0.751154	1	0.00210289
MAGEA1	1	1	NA
MAGEA10	0.567947	1	0.00151867
MAGEA11	1	1	NA
MAGEA12	0.646322	1	NA
MAGEA2	0.608471	1	NA
MAGEA2B	0.528969	1	NA
MAGEA3	0.657378	1	-0.0684192
MAGEA4	1	1	NA
MAGEA6	0.492336	1	NA
MAGEA8	1	1	NA
MAGEA9	1	1	NA
MAGEA9B	1	1	NA
MAGEB1	0.770691	1	-0.00310869
MAGEB10	1	1	NA
MAGEB16	1	1	NA
MAGEB18	1	1	NA
MAGEB3	1	1	NA
MAGEB4	1	1	NA
MAGEC1	1	1	NA
MAGEC2	0.574675	1	NA
MAGEC3	1	1	NA
MAGED2	0.914206	1	0.0365154
MAGEE1	1	1	NA
MAGEE2	1	1	NA
MAGEF1	0.395782	1	-0.0312731
MAGEL2	1	1	NA
MAGI1	0.338532	1	-0.00307218
MAGI1-AS1	1	1	NA
MAGI1-IT1	1	1	NA
MAGI2	0.408798	1	0.00494745
MAGI3	0.867998	1	-0.00302463
MAGIX	0.323593	1	-0.0279936
MAGOH2P	0.733769	1	-0.00145522
MAGOHB	0.511423	1	0.00499066
MAIP1	0.443387	1	-0.00279617
MAJIN	1	1	NA
MAK	0.711408	1	0.0060119
MAL	0.970332	1	0.0010817
MAL2	1	1	NA
MAL2-AS1	1	1	NA
MALAT1	0.999312	1	0.00623231
MALL	0.31239	1	-0.0077594
MALSU1	0.677802	1	-0.0268162
MALT1	0.377076	1	-0.0272096
MAMDC4	0.523674	1	-0.000691765
MAML1	0.926256	1	-5.24647e-05
MAML3	0.856183	1	-0.00461024
MAMLD1	0.855359	1	-0.000473281
MAMSTR	0.829521	1	-0.00709266
MAN1A2	0.842206	1	0.0118435
MAN1B1	0.224193	1	-0.0490446
MAN1B1-AS1	1	1	NA
MAN1B1-DT	0.578957	1	-0.0250321
MAN1C1	0.472802	1	0.0284474
MAN2B1	0.331952	1	-0.0167982
MAN2B2	0.313432	1	-0.0161402
MAN2C1	0.546738	1	-0.097117
MANBA	0.427529	1	0.0746451
MANCR	1	1	NA
MANEA-AS1	1	1	NA
MANEA-DT	0.33658	1	-0.0319726
MANF	0.44509	1	-0.00328592
MANSC1	0.47108	1	-0.018737
MANSC4	1	1	NA
MAOA	0.617566	1	7.20203e-05
MAOB	1	1	NA
MAP10	0.290765	1	0.00617053
MAP1A	0.527277	1	0.0316994
MAP1B	0.80075	1	3.23783e-06
MAP1LC3C	1	1	NA
MAP2	1	1	NA
MAP2K1	0.667796	1	0.0495254
MAP2K3	0.810547	1	-0.0745914
MAP2K4	0.642146	1	-0.0196981
MAP2K4P1	0.919384	1	-0.00664978
MAP2K5	0.88345	1	-0.00457396
MAP3K10	0.784623	1	0.0040442
MAP3K11	0.825023	1	-0.0269608
MAP3K12	0.849301	1	0.00172554
MAP3K14	0.566207	1	-0.000811497
MAP3K14-AS1	0.999326	1	-0.000246857
MAP3K14.1	1	1	NA
MAP3K15	0.249086	1	0.00508677
MAP3K19	0.888905	1	0.000621002
MAP3K2	0.427775	1	0.00320965
MAP3K20	0.216886	1	0.0590394
MAP3K21	0.545447	1	0.00930825
MAP3K3	0.51564	1	-0.10603
MAP3K4	0.533233	1	-0.0131067
MAP3K5	0.260864	1	-0.00175663
MAP3K6	0.841871	1	-0.0161339
MAP3K7	0.612403	1	0.01078
MAP3K7CL	0.263347	1	0.0249526
MAP4	0.980615	1	0.00287422
MAP4K2	0.339459	1	0.0209826
MAP4K5	0.389462	1	-0.114634
MAP6	1	1	NA
MAP6D1	0.56691	1	3.53171e-05
MAP7D2	0.29928	1	0.00184352
MAP7D3	0.626182	1	-0.0121931
MAP9	0.935956	1	-0.000181425
MAPK10	0.533116	1	0.000437852
MAPK11	0.576912	1	-0.00995556
MAPK13	0.81683	1	0.00240889
MAPK4	0.566867	1	NA
MAPK7	0.322097	1	0.017487
MAPK8IP1P1	1	1	NA
MAPK8IP1P2	1	1	NA
MAPK8IP2	0.622436	1	NA
MAPK8IP3	0.835311	1	0.0195959
MAPK9	0.601931	1	-0.0130126
MAPKAP1	0.446946	1	0.151232
MAPKAPK3	0.522424	1	-0.016467
MAPKAPK5	0.239185	1	0.112722
MAPKAPK5-AS1	0.618158	1	0.0367863
MAPRE2	0.844102	1	0.0762107
MAPT-IT1	1	1	NA
2001-03-01	0.479531	1	-0.0213611
2010-03-01	0.772094	1	-0.0282039
2011-03-01	1	1	NA
2002-03-01	0.29494	1	0.121655
2003-03-01	0.259916	1	0.0571151
2004-03-01	1	1	NA
2005-03-01	0.218664	1	0.179575
2006-03-01	0.487678	1	-0.255749
2007-03-01	0.985289	1	-0.00458434
2008-03-01	0.707682	1	0.0222364
MARCH8.1	1	1	NA
2009-03-01	0.662137	1	-0.00205616
MARCKSL1	0.226611	1	0.553803
MARCKSL1P2	1	1	NA
MARCOL	1	1	NA
MARF1	0.885492	1	-0.0116604
MARF1.1	1	1	NA
MARK1	1	1	NA
MARK3	0.338162	1	-0.118271
MARK4	0.630296	1	0.0139727
MARS	0.986705	1	0.0143044
MARS2	0.650119	1	-0.00188684
MARVELD1	0.49092	1	0.0071601
MAS1	0.397653	1	-0.000766079
MAS1L	1	1	NA
MASP2	0.779712	1	-0.00525212
MAST1	0.333423	1	0.033029
MAST2	0.643347	1	-0.00883741
MAST4	0.46024	1	-0.0595672
MAST4-AS1	1	1	NA
MAT1A	1	1	NA
MATN1	0.325197	1	NA
MATN1-AS1	0.234276	1	-0.017282
MATN2	0.600765	1	0.00180931
MATN3	1	1	NA
MATN4	0.552806	1	-0.0188111
MATR3	0.83046	1	0.035759
MATR3.1	1	1	NA
MAU2	0.917556	1	0.0046177
MAVS	0.694388	1	-0.0508748
MAX	0.756749	1	0.0295741
MB	1	1	NA
MB21D1	1	1	NA
MBD1	0.446626	1	-0.108216
MBD2	0.591443	1	-0.0169513
MBD3L1	0.918762	1	0.00595868
MBD3L2	1	1	NA
MBD3L3	1	1	NA
MBD3L4	1	1	NA
MBD3L5	1	1	NA
MBD4	0.23455	1	-0.120937
MBD6	0.389801	1	0.00946002
MBL2	1	1	NA
MBLAC1	0.863063	1	0.00520434
MBNL1	0.658086	1	0.00869744
MBNL1-AS1	0.479403	1	-0.00616698
MBNL2	0.580095	1	0.0362601
MBNL3	0.974056	1	-0.00404997
MBOAT1	0.436656	1	-0.0127489
MBOAT4	0.704051	1	-0.00198408
MBOAT7.4	1	1	NA
MBTPS1	0.517151	1	0.0176471
MBTPS2	0.223952	1	0.0035791
MC1R	0.952474	1	0.00742196
MC2R	0.697799	1	-0.0082954
MC5R	0.327453	1	-0.0253676
MCAM	0.851786	1	0.00976533
MCAT	0.692859	1	-0.00368666
MCCC2	0.997591	1	-0.00024767
MCCD1	1	1	NA
MCEE	0.630088	1	-0.0111621
MCEMP1	0.795734	1	0.00736702
MCF2	0.256902	1	0.00151204
MCF2L-AS1	1	1	NA
MCHR1	1	1	NA
MCHR2	1	1	NA
MCHR2-AS1	1	1	NA
MCIDAS	1	1	NA
MCL1	0.768183	1	0.00388821
MCM10	0.859311	1	0.000253553
MCM2	0.23107	1	0.0185074
MCM3	0.334338	1	-0.038449
MCM3AP	0.204932	1	-0.0263653
MCM3AP-AS1	0.334568	1	-0.0114865
MCM4	0.791615	1	0.0136507
MCM5	0.656641	1	0.0402176
MCM6	0.796741	1	0.0106747
MCM7	0.468376	1	0.061334
MCM9	0.564796	1	0.0229561
MCMDC2	0.612076	1	0.000565199
MCOLN1	0.847994	1	-0.0699594
MCOLN2	0.237465	1	0.0179704
MCOLN3	1	1	-0.00956857
MCPH1	0.772198	1	-0.0369663
MCRIP1	0.273711	1	-0.0834551
MCRIP2	0.637501	1	-0.0490406
MCRIP2P1	1	1	NA
MCRS1	0.489665	1	0.128149
MCTP1	0.231147	1	0.00127948
MCTS1	0.525951	1	0.00956685
MCTS2P	1	1	NA
MCU	0.283941	1	-0.0321035
MDC1.5	1	1	NA
MDFI	1	1	NA
MDFIC2	1	1	NA
MDGA1	0.91494	1	0.0245805
MDGA2	0.365351	1	0.00250887
MDH1	0.85303	1	0.0408551
MDH2	0.571927	1	0.101368
MDK	0.261024	1	0.0665659
MDM1	0.749668	1	0.0323849
MDN1	0.907911	1	-0.0138725
MDP1	0.707005	1	-0.00761958
MDS2	0.573032	1	-0.0133858
ME1	1	1	NA
ME2	0.275623	1	-0.0283379
MEA1	0.750188	1	-0.0608304
MEAF6	0.441766	1	-0.105973
MEAK7	0.741701	1	-0.0215258
MECOM	0.799577	1	0.00980329
MECP2	0.681492	1	-0.0474106
MECR	0.486372	1	0.00304227
MED1	0.315753	1	0.0111838
MED10	0.813464	1	0.0459334
MED11	0.32482	1	-0.0395745
MED12L	0.946229	1	0.00149339
MED13	0.877869	1	-0.00374776
MED14	0.413425	1	0.0381909
MED14OS	0.740423	1	-0.00253699
MED15P9	1	1	NA
MED18	0.679036	1	-0.00481346
MED19	0.60164	1	-0.0511411
MED20	0.241362	1	-0.0238146
MED21	0.901696	1	-0.007839
MED22	0.29064	1	-0.141559
MED24	0.736537	1	0.098273
MED25	0.95635	1	-0.0101865
MED26	0.849257	1	0.00615831
MED29	0.912244	1	0.0271758
MED31	0.882728	1	-0.0133675
MED4	0.837865	1	0.0458464
MED4-AS1	0.834181	1	0.0028364
MED7	0.251262	1	-0.0794025
MEDAG	1	1	NA
MEF2B	0.779842	1	-0.00457136
MEF2C	0.325875	1	0.0445403
MEFV	0.209367	1	-0.00822169
MEG3	0.970763	1	-0.0202658
MEG8	0.314388	1	-0.00684835
MEG9	0.325138	1	0.0291326
MEGF11	0.810314	1	-0.00448691
MEGF8	0.505896	1	-0.00573509
MEI1	0.37239	1	-0.00512258
MEI4	0.74765	1	-0.015734
MEIG1	0.542297	1	-0.000831281
MEIKIN	1	1	NA
MEIOB	0.653536	1	-0.00262873
MEIOC	0.468127	1	-0.00932364
MEIS2	0.5531	1	0.0291499
MEIS3	0.536985	1	NA
MELK	0.824046	1	4.76123e-05
MELTF	0.538491	1	-0.00578364
MELTF-AS1	0.338947	1	-0.00450838
MEMO1	0.69673	1	-0.0209867
MEMO1P1	1	1	NA
MEOX1	0.581637	1	NA
MEOX2	1	1	NA
MEP1A	0.359062	1	0.0434519
MEPCE	0.935178	1	-0.000882593
MEPE	1	1	NA
MERTK	0.825609	1	0.0111009
MESD	0.216346	1	-0.0813743
MESDC1	1	1	NA
MESDC2	1	1	NA
MESP1	0.310853	1	-0.00478093
MESP2	0.819134	1	NA
MESTIT1	1	1	NA
MET	1	1	NA
METAP1	0.694624	1	0.0176608
METAP1D	0.568393	1	0.00513734
METAP2	0.35165	1	0.116178
METRN	0.369496	1	-0.00971036
METRNL	0.228569	1	0.00792182
METTL1	0.633202	1	0.0509887
METTL10	1	1	NA
METTL11B	1	1	NA
METTL12	1	1	NA
METTL13	1	1	NA
METTL14	0.76118	1	-0.0240794
METTL14-DT	0.664388	1	0.00197847
METTL15	0.240601	1	-0.0427587
METTL15P1	1	1	NA
METTL17	0.602102	1	-0.0316074
METTL21B	1	1	NA
METTL21EP	0.61748	1	NA
METTL22	0.213114	1	0.142222
METTL23	0.915999	1	-0.01253
METTL24	1	1	NA
METTL25	0.412702	1	-0.000454028
METTL26	0.956278	1	0.001287
METTL27	0.210508	1	0.0248328
METTL2A	0.222677	1	0.021488
METTL2B	0.958447	1	-0.00298965
METTL5	0.664363	1	-0.046298
METTL6	0.63968	1	-0.00472698
METTL8	0.842126	1	0.0222921
MEX3A	0.853788	1	0.000471412
MEX3B	0.785336	1	-0.00134879
MEX3C	0.281212	1	0.0196457
MEX3D	1	1	-5.71921e-07
MFAP2	0.836895	1	0.035333
MFAP3L	0.691757	1	-0.00265761
MFAP4	0.295123	1	0.019503
MFAP5	0.576781	1	NA
MFF	0.351082	1	0.0246723
MFGE8	0.359061	1	0.000929975
MFHAS1	0.285053	1	-0.0398135
MFN2	0.586204	1	0.0702817
MFNG	0.912026	1	-0.0770127
MFRP	1	1	-0.023197
MFSD11	0.401523	1	0.0434879
MFSD13A	0.320535	1	-0.0153819
MFSD14A	0.421696	1	0.0665338
MFSD14B	0.432909	1	0.0626288
MFSD14C	0.860491	1	-0.00929768
MFSD2A	0.377932	1	-0.00387797
MFSD2B	0.403951	1	0.0093766
MFSD3	0.226304	1	-0.0271956
MFSD4A	0.657068	1	0.0114311
MFSD5	0.408485	1	-0.0195417
MFSD7	1	1	NA
MFSD8	0.865469	1	0.01681
MFSD9	0.938057	1	-0.00125369
MGA	0.438083	1	-0.0160674
MGAM	0.27193	1	-0.0297442
MGAM.1	1	1	NA
MGAM2	0.836365	1	-0.00257996
MGARP	1	1	NA
MGAT1	0.701355	1	-0.0217303
MGAT2	0.912309	1	0.000411993
MGAT3-AS1	0.298984	1	0.000789785
MGAT4C	0.857168	1	0.0061116
MGAT4D	1	1	NA
MGAT4EP	0.437057	1	NA
MGAT5	0.700175	1	-0.00226628
MGC15885	1	1	NA
MGC16275	1	1	NA
MGC27382	1	1	NA
MGC32805	0.344623	1	NA
MGC4859	1	1	NA
MGEA5	1	1	NA
MGMT	0.262255	1	-0.132188
MGP	0.399506	1	0.0717489
MGRN1	0.484764	1	0.00758156
MGST3	0.81499	1	-0.0137772
MIA	0.343202	1	-0.00957958
MIA3	0.98909	1	-0.0096018
MIAT	0.492348	1	-0.0428214
MIATNB	0.410415	1	-0.000645326
MIB1	0.783809	1	-0.00243724
MICA	0.74857	1	-0.0130003
MICAL1	1	1	0.0027665
MICAL2	0.773971	1	-0.0466528
MICALL2	0.433946	1	-0.0352452
MICB	0.591446	1	0.0102494
MICB.2	1	1	NA
MICU1	0.859966	1	-0.0354141
MICU2	0.420246	1	0.127483
MICU3	0.645495	1	-0.00241281
MID1	0.766663	1	-0.00849834
MID1IP1-AS1	0.544305	1	-0.00373359
MID2	1	1	NA
MIDN	0.343278	1	0.0122746
MIEF2	0.863059	1	0.0174171
MIEN1	0.473262	1	-0.0088752
MIER1	0.505201	1	0.0411122
MIER2	0.46216	1	-0.00985118
MIER3	0.546245	1	0.00676665
MIF	0.959916	1	0.00236769
MIF-AS1	0.906592	1	-0.00261942
MIF.1	1	1	NA
MIGA1	0.746267	1	-0.0254574
MIIP	0.315071	1	0.0591608
MILR1	1	1	-0.000545246
MINA	1	1	NA
MINAR1	0.721289	1	0.00707836
MINAR2	0.703592	1	0.00571221
MINDY2	0.920481	1	0.00792904
MINDY4	0.323457	1	0.00252541
MINK1	0.276283	1	0.134284
MINOS1	0.391878	1	0.0162517
MIOS	0.867612	1	0.0023884
MIOX	0.384641	1	NA
MIP	0.717893	1	-0.000834377
MIPEP	0.626052	1	-0.0130376
MIPEPP3	1	1	NA
MIPOL1	0.774139	1	-0.016486
MIR1-1HG	0.466098	1	-0.00977585
MIR1-1HG-AS1	0.365129	1	NA
MIR101-1	0.959214	1	0.00171206
MIR103A2	0.264243	1	0.0122041
MIR106B	1	1	NA
MIR1199	1	1	NA
MIR1207	0.786154	1	NA
MIR124-2HG	1	1	NA
MIR1244-2	0.378561	1	0.00124956
MIR1244-3	0.205198	1	0.00117514
MIR1249	0.594705	1	NA
MIR125B1	1	1	NA
MIR126	0.434693	1	0.00107025
MIR1268B	1	1	NA
MIR1273H	0.427727	1	NA
MIR1278	1	1	NA
MIR1296	0.817979	1	NA
MIR1299	0.678173	1	NA
MIR1302-3	1	1	NA
MIR1302-5	1	1	NA
MIR130A	0.678271	1	NA
MIR130B.1	1	1	NA
MIR1322	1	1	NA
MIR133A1HG	0.760124	1	-0.00460348
MIR137HG	1	1	NA
MIR140	1	1	NA
MIR145	1	1	NA
MIR150	0.276916	1	-0.00575395
MIR151B	1	1	NA
MIR1537	0.509255	1	0.000559785
MIR16-1	0.713967	1	0.00013994
MIR16-2	0.598479	1	0.0013306
MIR181A2	1	1	NA
MIR181A2HG	0.55997	1	0.00997913
MIR181B2	1	1	NA
MIR1827	1	1	NA
MIR186	0.816077	1	-0.00228656
MIR188	0.792289	1	0.00571617
MIR191	0.771549	1	-0.0011136
MIR194-2HG	0.917915	1	0.000395926
MIR1972-1	0.287348	1	-0.0151535
MIR1972-2	0.689931	1	NA
MIR200C	1	1	NA
MIR200CHG	1	1	NA
MIR202HG	0.527267	1	-0.00924023
MIR2052	1	1	NA
MIR2052HG	1	1	NA
MIR205HG	1	1	NA
MIR210HG	0.646757	1	NA
MIR2117HG	1	1	NA
MIR219A1	0.615857	1	0.000300472
MIR221	0.577798	1	-0.00287182
MIR222	1	1	-0.00836873
MIR222HG	1	1	NA
MIR2276	0.355591	1	NA
MIR22HG	0.858659	1	-0.0155656
MIR25	0.221182	1	0.000609559
MIR26A1	0.213228	1	0.000467037
MIR26A2	1	1	NA
MIR26B	0.634135	1	-0.00303374
MIR302A	1	1	NA
MIR302C	1	1	NA
MIR302D	0.761178	1	NA
MIR3115	0.89764	1	0.00511853
MIR3134	1	1	NA
MIR3139	0.437049	1	-0.00389196
MIR3140	1	1	NA
MIR3142HG	1	1	-0.00498188
MIR3143	0.650342	1	0.0122753
MIR3150BHG	1	1	NA
MIR3152	1	1	NA
MIR3153	0.218457	1	-0.00106362
MIR3155A	1	1	NA
MIR3161	0.934325	1	0.0016377
MIR3168	1	1	NA
MIR3175	0.863331	1	-0.00828221
MIR3176	0.847907	1	NA
MIR3178	0.395476	1	NA
MIR3180-5	1	1	NA
MIR3181	0.653067	1	NA
MIR3183	1	1	NA
MIR3186	0.630312	1	NA
MIR3198-1	0.64062	1	-0.0150117
MIR31HG	1	1	NA
MIR320A	1	1	NA
MIR320D1	0.331243	1	NA
MIR320E	1	1	0.00163142
MIR324	1	1	-0.00244757
MIR326	0.426257	1	0.0385536
MIR329-2	1	1	NA
MIR339	1	1	NA
MIR34AHG	0.77226	1	-0.000699719
MIR3605	1	1	NA
MIR3609	0.698699	1	0.00331987
MIR3613	0.962477	1	0.00124811
MIR3648-1	0.933048	1	-0.00235252
MIR3648-2	0.663573	1	-0.00208775
MIR3660	1	1	NA
MIR3663HG	1	1	NA
MIR3666	1	1	NA
MIR3671	0.74498	1	0.00880068
MIR3679	0.432946	1	-0.000252453
MIR3680-1	0.697966	1	-0.0030911
MIR3681	1	1	NA
MIR3681HG	0.654576	1	0.000963968
MIR3686	0.358865	1	NA
MIR378A	1	1	NA
MIR378C	1	1	NA
MIR378E	0.571711	1	-0.0559717
MIR378H	1	1	NA
MIR3909	1	1	NA
MIR3917	0.729926	1	NA
MIR3922	1	1	NA
MIR3928	1	1	NA
MIR3945	0.937933	1	0.00210505
MIR3945HG	1	1	NA
MIR3975	0.844675	1	-0.00883473
MIR3976HG	1	1	NA
MIR421	0.876012	1	-0.000918628
MIR425	0.249611	1	-0.00706721
MIR4257	0.556453	1	-0.00455466
MIR4258	0.650054	1	0.000235951
MIR4259	0.539373	1	0.00376622
MIR4263	0.782914	1	NA
MIR4278	1	1	NA
MIR4283-1	1	1	NA
MIR4284	1	1	NA
MIR4286	1	1	NA
MIR4290HG	1	1	NA
MIR4292	0.218583	1	NA
MIR4298	0.507003	1	NA
MIR4300	1	1	NA
MIR4300HG	1	1	0.00148381
MIR4307HG	1	1	NA
MIR4312	0.53758	1	NA
MIR4314	1	1	NA
MIR4323	1	1	NA
MIR4422HG	1	1	NA
MIR4424	1	1	NA
MIR4434	0.708902	1	0.00181569
MIR4435-2	0.81354	1	-0.000141194
MIR4436B1	1	1	NA
MIR4438	1	1	NA
MIR4439	0.714012	1	-0.0019181
MIR4444-2	0.472217	1	0.00576812
MIR4449	0.310824	1	-0.0103262
MIR4453HG	0.551236	1	0.00801899
MIR4458HG	0.88456	1	-0.00744573
MIR4469	0.720764	1	-0.00276554
MIR4470	0.509862	1	NA
MIR4472-2	1	1	NA
MIR4477A	0.482247	1	NA
MIR4477B	0.31937	1	NA
MIR4484	1	1	NA
MIR4489	0.380077	1	-0.0154961
MIR4500HG	1	1	NA
MIR4505	0.874741	1	0.00135225
MIR4509-1	1	1	NA
MIR4509-2	1	1	NA
MIR4510	1	1	NA
MIR4512	1	1	-0.0017492
MIR4513	0.616687	1	NA
MIR4516	0.526623	1	NA
MIR4518	0.260289	1	NA
MIR4527HG	1	1	NA
MIR4530	0.368777	1	0.00497651
MIR4537	0.475564	1	-0.000770382
MIR4644	1	1	-0.000206216
MIR4646	0.534049	1	NA
MIR4666A	1	1	NA
MIR4670	0.287813	1	-0.000665516
MIR4676	0.302581	1	0.000781525
MIR4685	1	1	NA
MIR4713HG	1	1	NA
MIR4721	0.324428	1	NA
MIR4734	0.821159	1	-0.00828939
MIR4736	0.658859	1	NA
MIR4737	0.671616	1	-0.00498069
MIR4747	0.707349	1	6.31129e-05
MIR4748	0.784279	1	-0.000292807
MIR4754	0.63235	1	NA
MIR4760	1	1	NA
MIR4762	0.91085	1	-0.00129497
MIR4767	0.298522	1	0.0107524
MIR4771-1	0.221411	1	NA
MIR4774	1	1	NA
MIR4786	1	1	NA
MIR4796	0.837804	1	0.00540021
MIR497HG	0.961262	1	0.00114952
MIR4999	1	1	NA
MIR5000	1	1	NA
MIR5002	1	1	NA
MIR5010	0.36241	1	NA
MIR503	0.871589	1	0.000180473
MIR503HG	0.524329	1	0.00600059
MIR505	0.646433	1	NA
MIR5087	0.742775	1	-0.00342806
MIR5091	1	1	NA
MIR5094	1	1	-1.04669e-05
MIR513B	1	1	NA
MIR5188	1	1	-0.00336142
MIR518A2	1	1	NA
MIR5194	1	1	NA
MIR548AC	1	1	NA
MIR548BA	1	1	NA
MIR548E	1	1	NA
MIR548F2	1	1	NA
MIR548H1	1	1	NA
MIR548I3	0.242706	1	0.0262081
MIR548L	1	1	NA
MIR548O	0.590504	1	0.0022143
MIR548S	1	1	-8.68061e-05
MIR548X2	1	1	NA
MIR548XHG	1	1	NA
MIR551A	0.25935	1	NA
MIR551B	1	1	NA
MIR553	0.883504	1	NA
MIR555	0.506643	1	NA
MIR5580	1	1	NA
MIR5584	0.491785	1	NA
MIR5585	0.677083	1	-0.00256287
MIR561	1	1	NA
MIR567	1	1	NA
MIR5687	1	1	NA
MIR5689HG	1	1	NA
MIR5690	0.668233	1	-0.00296275
MIR5692C2	1	1	NA
MIR5695	0.426921	1	0.00014944
MIR570	0.887156	1	-0.000816819
MIR5706	1	1	NA
MIR574	0.875165	1	-0.000933503
MIR577	1	1	NA
MIR589	1	1	NA
MIR590	1	1	NA
MIR600HG	0.304316	1	0.00537993
MIR601	0.297441	1	NA
MIR606	1	1	NA
MIR6075	1	1	NA
MIR6077	0.818173	1	-0.00271227
MIR6087	1	1	NA
MIR6090	0.691998	1	-0.00998812
MIR6124	0.538079	1	-0.000270889
MIR616	0.376203	1	0.0334903
MIR621	0.669113	1	-5.11765e-05
MIR623	0.872234	1	-0.00295877
MIR624	0.379091	1	NA
MIR627	1	1	NA
MIR628	1	1	NA
MIR629	1	1	NA
MIR638	0.957545	1	-0.00173866
MIR644A	1	1	NA
MIR645	0.632505	1	NA
MIR646	0.376547	1	0.000423449
MIR646HG	0.305392	1	-0.00836296
MIR647	0.548507	1	-0.00141906
MIR6503	0.596699	1	NA
MIR6504	0.544356	1	NA
MIR6507	1	1	NA
MIR6511A4	1	1	NA
MIR6511B2	1	1	NA
MIR6512	0.644595	1	-0.00255053
MIR6514	0.340497	1	NA
MIR663B	1	1	NA
MIR670HG	1	1	NA
MIR6724-1	0.645695	1	-0.00506398
MIR6724-4	1	1	NA
MIR6729	1	1	NA
MIR6749	1	1	NA
MIR6750	1	1	NA
MIR6752	1	1	-0.000770833
MIR6753	1	1	NA
MIR6774	0.771678	1	0.000537573
MIR6775	1	1	NA
MIR6779	1	1	NA
MIR6781	0.641082	1	0.00505932
MIR6790	0.811125	1	0.000358607
MIR6797	0.651313	1	NA
MIR6807	1	1	NA
MIR6810	1	1	NA
MIR6813	0.631547	1	0.00283125
MIR6821	0.909625	1	-0.000779033
MIR6822	1	1	NA
MIR6825	0.366085	1	NA
MIR6832	0.486814	1	-0.0143931
MIR6842	0.726762	1	NA
MIR6859-1	1	1	0.000266804
MIR6859-2	0.684711	1	-0.00350023
MIR6859-4	1	1	NA
MIR6861	1	1	NA
MIR6876	0.559097	1	NA
MIR7-3HG	0.825765	1	NA
MIR7107	1	1	NA
MIR7111	0.556011	1	-0.0126719
MIR7515HG	1	1	NA
MIR760	0.299695	1	0.00946076
MIR7843	1	1	NA
MIR7848	0.237701	1	NA
MIR7851	0.282964	1	0.0247172
MIR7854	0.896414	1	-0.000842871
MIR7856	1	1	NA
MIR8054	1	1	NA
MIR8057	0.535006	1	NA
MIR8066	1	1	NA
MIR8075	1	1	NA
MIR8078	0.559102	1	-0.00436443
MIR9-3HG	0.712252	1	-0.00546514
MIR920	1	1	NA
MIR924HG	0.331221	1	0.00283143
MIR93	0.81554	1	6.58386e-05
MIR933	0.974238	1	-0.000423501
MIR941-4	1	1	NA
MIR941-5	1	1	NA
MIR96	1	1	NA
MIR98	0.740383	1	3.61592e-05
MIRLET7A1	0.600828	1	NA
MIRLET7A2	1	1	NA
MIRLET7D	0.499214	1	0.000490053
MIRLET7G	1	1	NA
MIRLET7I	0.977062	1	-0.00138026
MIS12	0.218153	1	0.0177325
MISP	0.859854	1	-0.000443747
MIXL1	0.409178	1	-0.00341704
MKI67	0.302846	1	0.00205116
MKKS	0.210366	1	-0.0200144
MKL1	1	1	NA
MKL2	1	1	NA
MKLN1	0.53961	1	-0.0347175
MKLN1-AS	0.218643	1	-0.00121635
MKNK1	0.266486	1	-0.323892
MKNK1-AS1	0.340311	1	0.0469547
MKNK2	0.251272	1	0.143535
MKRN1	0.815432	1	0.118243
MKRN2	0.264289	1	0.0671756
MKRN2OS	0.223624	1	-0.00125933
MKRN3	0.691976	1	0.0076345
MKRN7P	1	1	NA
MKRN9P	0.833525	1	-0.000284216
MKS1	0.256695	1	-0.0160685
MKX	0.224914	1	NA
MLANA	0.786528	1	0.00347584
MLC1	0.213747	1	-0.0344108
MLEC	0.451866	1	0.00400385
MLF2	0.364966	1	0.415845
MLH1	0.755514	1	-0.0043894
MLH3	0.287654	1	-0.0188449
MLIP	0.654593	1	0.0150479
MLIP-IT1	1	1	NA
MLKL	0.327845	1	-0.0493548
MLLT10	0.926706	1	-0.0159602
MLLT11	0.928422	1	0.0107426
MLLT4	1	1	NA
MLLT6	0.824141	1	0.00361829
MLN	1	1	NA
MLNR	0.431105	1	NA
MLPH	0.852765	1	NA
MLST8	0.524492	1	0.0604566
MLXIPL	0.426019	1	0.0188259
MMACHC	0.803648	1	-0.00303077
MMD	0.758982	1	0.0144925
MMD2	1	1	NA
MMEL1	0.948379	1	0.000890745
MMGT1	0.329036	1	0.0104607
MMP1	1	1	NA
MMP11	1	1	0.00258886
MMP11.1	1	1	NA
MMP12	1	1	NA
MMP13	1	1	NA
MMP14	0.809306	1	0.00881182
MMP15	0.574395	1	-0.00336418
MMP17	0.688523	1	-0.00881339
MMP19	0.851222	1	-0.0167598
MMP2	0.75007	1	-0.00891823
MMP20	1	1	NA
MMP21	1	1	NA
MMP24OS	0.305522	1	-0.0470553
MMP25	0.73634	1	-0.0504154
MMP25-AS1	1	1	NA
MMP26	1	1	NA
MMP27	1	1	NA
MMP28	0.678371	1	0.0157635
MMP3	1	1	NA
MMP7	0.396905	1	NA
MMP8	1	1	NA
MMP9	1	1	NA
MMRN2	0.206536	1	0.00874109
MMS19	0.980904	1	0.0064607
MMS22L	0.836207	1	-0.00516762
MN1	0.347623	1	0.00631447
MNAT1	0.365248	1	-0.030263
MNS1	0.575307	1	0.000213137
MNX1	1	1	NA
MNX1-AS1	1	1	NA
MNX1-AS2	1	1	NA
MOB1A	0.318871	1	-0.0523359
MOB1B	0.938903	1	-0.0033639
MOB2	0.49566	1	-0.00135911
MOB3C	0.547215	1	0.00610527
MOBP	0.317919	1	-0.00870181
MOCOS	0.803965	1	0.00286829
MOCS1	0.678153	1	NA
MOG	0.208905	1	NA
MOGAT1	1	1	NA
MOGAT2	1	1	NA
MOGAT3	0.258266	1	0.332873
MOGS	0.622855	1	0.0248067
MOK	0.250524	1	0.0206479
MON1A	0.335962	1	0.0248751
MON1B	0.761914	1	-0.0182353
MON2	0.636818	1	-0.0706271
MORC1	1	1	NA
MORC2-AS1	0.59101	1	-0.000798716
MORC4	0.365171	1	0.00336438
MORF4L1	0.228283	1	-0.00532178
MORF4L1P1	1	1	NA
MORF4L2	0.67343	1	0.0636145
MORF4L2-AS1	0.246965	1	-0.00409914
MORN4	0.245816	1	0.0127712
MORN5	1	1	NA
MOSPD1	0.524536	1	-0.034446
MOSPD3	0.367006	1	-0.0715834
MOV10	0.924955	1	0.0189877
MOV10L1	0.31759	1	0.00445035
MOXD1	0.922629	1	0.00847997
MOXD2P	1	1	NA
MPC2	0.641717	1	0.103443
MPDU1	0.957428	1	-0.0107149
MPEG1	0.446412	1	0.00394092
MPG	0.315958	1	-0.0536029
MPHOSPH10	0.455749	1	-0.0167681
MPHOSPH9	0.714357	1	0.00558519
MPIG6B	0.621827	1	0.00369422
MPIG6B.4	1	1	NA
MPL	0.603805	1	0.066692
MPLKIP	0.999753	1	-0.00038972
MPND	0.485316	1	0.00974927
MPO	0.523211	1	0.00103698
MPP1	0.387675	1	0.553562
MPP2	0.690687	1	0.00151296
MPP4	0.861047	1	0.0100394
MPP5	0.799366	1	0.0119475
MPP7	0.555332	1	0.0589809
MPPE1	0.543424	1	-0.0213062
MPPED1	0.65014	1	-0.00347714
MPPED2	0.461448	1	0.0305942
MPPED2-AS1	1	1	NA
MPRIP-AS1	1	1	NA
MPST	0.436301	1	0.171049
MPV17	0.832492	1	-0.0271983
MPV17L	0.839398	1	0.0123181
MPV17L.1	1	1	NA
MPZ	0.436913	1	-0.0216553
MPZL1	0.657836	1	-0.0205933
MPZL2	0.489751	1	0.00231261
MPZL3	0.244464	1	-0.0642738
MR1	0.242215	1	-0.0427069
MRAP	0.794013	1	-0.000810292
MRAP2	1	1	NA
MRAS	0.546973	1	0.00868403
MRC1	1	1	NA
MRE11A	1	1	NA
MRFAP1	0.780587	1	0.0386505
MRGBP	0.564166	1	0.0121925
MRGPRE	1	1	NA
MRGPRF	1	1	NA
MRGPRF-AS1	1	1	NA
MRGPRG-AS1	1	1	NA
MRGPRX1	1	1	NA
MRGPRX3	0.566253	1	NA
MRI1	0.82933	1	0.00577103
MRLN	0.284394	1	-0.00163886
MRM2	0.823056	1	-0.0338254
MRM3	0.766711	1	0.0132155
MRNIP	0.797426	1	-0.0378287
MRO	0.633441	1	0.00382287
MROH1	0.515129	1	0.002293
MROH2A	0.495295	1	NA
MROH2B	1	1	NA
MROH3P	0.720275	1	-0.000671983
MROH5	1	1	NA
MROH6	0.221337	1	0.0494473
MROH6.1	1	1	NA
MROH7	0.67574	1	-0.00650288
MROH7-TTC4	0.640481	1	0.000919753
MROH8	0.736369	1	0.0178509
MROH9	1	1	NA
MRPL1	0.80901	1	-0.0247729
MRPL10	0.75193	1	-0.0217998
MRPL11	0.652164	1	-0.0175042
MRPL12	0.675711	1	0.00773144
MRPL13	0.947136	1	-0.00213813
MRPL14	0.918003	1	0.0411011
MRPL15	0.464215	1	-0.0553292
MRPL16	0.605643	1	0.137485
MRPL17	0.2595	1	-0.0476769
MRPL18	0.397265	1	-0.0704379
MRPL19	0.375825	1	0.084537
MRPL2	0.504023	1	-0.155513
MRPL20	0.26098	1	-0.12053
MRPL21	0.670814	1	0.0804739
MRPL22	0.407148	1	0.117095
MRPL23	0.222756	1	0.00889806
MRPL23-AS1	1	1	NA
MRPL24	0.665632	1	-0.0388664
MRPL27	0.526348	1	-0.027795
MRPL28	0.809066	1	0.0220579
MRPL3	0.53391	1	-0.0412366
MRPL32	0.278785	1	-0.101022
MRPL34	0.252942	1	-0.111954
MRPL36	0.217444	1	0.0246784
MRPL37	0.814487	1	-0.0434536
MRPL38	0.389276	1	-0.00325867
MRPL39	0.648157	1	0.0166626
MRPL40	0.237064	1	0.0811235
MRPL41	0.624003	1	0.0454541
MRPL44	0.934106	1	0.00666132
MRPL45P2	0.534223	1	0.0306307
MRPL46	0.382317	1	-0.0135711
MRPL48	0.514384	1	-0.00377618
MRPL49	0.751841	1	0.0874
MRPL50	0.216834	1	-0.0387351
MRPL51	0.570492	1	-0.0691386
MRPL52	0.83447	1	0.0696822
MRPL53	0.550513	1	-0.00596524
MRPL53P1	1	1	NA
MRPL57	0.447891	1	0.124989
MRPL58	0.64297	1	0.0547039
MRPL9	0.688866	1	-0.0394609
MRPS10	0.764595	1	-0.025967
MRPS11	0.321309	1	0.0554158
MRPS12	0.961237	1	0.0143311
MRPS14	0.212484	1	-0.0271676
MRPS16	0.723826	1	-0.0267671
MRPS17	0.351613	1	-0.00532049
MRPS18A	0.691426	1	-0.016111
MRPS18B	0.389057	1	0.131358
MRPS18B.6	1	1	NA
MRPS18C	0.432686	1	-0.0397423
MRPS2	0.479976	1	0.0130224
MRPS22	0.421066	1	-0.0521249
MRPS23	0.634642	1	-0.0171827
MRPS24	0.384871	1	0.0361768
MRPS25	0.714868	1	-0.0502477
MRPS26	0.225359	1	-0.0933968
MRPS27	0.29301	1	-0.0306511
MRPS28	0.390729	1	-0.00958183
MRPS30	0.61943	1	0.0542614
MRPS30-DT	0.774806	1	-0.000313892
MRPS31P4	1	1	NA
MRPS31P5	0.594005	1	0.00128666
MRPS33	0.589914	1	-0.00546581
MRPS34	0.642002	1	0.0500822
MRPS36	0.248882	1	-0.060069
MRPS5	0.71578	1	-0.0559592
MRPS9	0.783646	1	-0.0240599
MRRF	0.54568	1	-0.0331022
MRTFA	0.239324	1	-0.0139016
MRTFA-AS1	0.549734	1	-0.00593005
MRTFB	0.276607	1	-0.0165411
MRTO4	0.487517	1	0.0205048
MRVI1	0.360941	1	-0.0293406
MRVI1-AS1	1	1	NA
MS4A10	0.933453	1	0.000355432
MS4A12	1	1	NA
MS4A13	1	1	NA
MS4A14	0.547071	1	-0.0735033
MS4A15	0.42673	1	NA
MS4A18	1	1	NA
MS4A2	0.856682	1	0.00257341
MS4A3	0.536496	1	0.000156126
MS4A5	1	1	NA
MS4A6E	0.51223	1	-0.00637157
MS4A8	1	1	NA
MSANTD1	0.455278	1	-0.0152133
MSANTD3	0.615076	1	0.00622089
MSC	1	1	NA
MSC-AS1	0.525695	1	NA
MSH2	0.591152	1	0.0304341
MSH3	0.372598	1	0.0205113
MSH5.1	1	1	NA
MSH6	0.80486	1	0.0169876
MSI1	0.509632	1	-0.00495586
MSL1	0.535019	1	0.0189896
MSL3	0.473206	1	-0.107434
MSLN	1	1	NA
MSMB	1	1	NA
MSMO1	0.719557	1	-0.00409032
MSN	0.204336	1	-0.0285248
MSR1	0.937737	1	0.0167455
MSRB1	0.791414	1	-0.0273724
MSRB2	0.405363	1	-0.0234617
MST1	0.679005	1	0.00328544
MST1L	0.349987	1	-0.0177432
MST1R	1	1	NA
MSTN	1	1	NA
MSTO1	0.936843	1	-0.0130294
MSTO2P	0.786893	1	-0.000894715
MSX1	0.867952	1	0.00190167
MSX2	0.88323	1	-0.00314404
MSX2P1	1	1	NA
MT-ATP6	1	1	NA
MT-ATP8	1	1	NA
MT-CO1	1	1	NA
MT-CO2	1	1	NA
MT-CO3	1	1	NA
MT-CYB	1	1	NA
MT-ND1	1	1	NA
MT-ND2	1	1	NA
MT-ND3	1	1	NA
MT-ND4	1	1	NA
MT-ND4L	1	1	NA
MT-ND5	1	1	NA
MT-ND6	1	1	NA
MT-RNR1	1	1	NA
MT-RNR2	1	1	NA
MT-TA	1	1	NA
MT-TC	1	1	NA
MT-TE	1	1	NA
MT-TL1	1	1	NA
MT-TN	1	1	NA
MT-TP	1	1	NA
MT-TQ	1	1	NA
MT-TS1	1	1	NA
MT-TY	1	1	NA
MT1A	0.653575	1	0.00632925
MT1E	1	1	-0.0002251
MT1G	0.94645	1	0.00551942
MT1H	1	1	NA
MT1JP	0.273974	1	NA
MT1M	1	1	NA
MT1X	0.734799	1	0.0168601
MT1XP1	1	1	NA
MT2A	0.494133	1	0.00378848
MT3	1	1	NA
MTA2	0.656754	1	0.0776835
MTA3	0.533242	1	0.0225862
MTATP6P1	1	1	NA
MTBP	0.765942	1	0.00101406
MTCL1	0.667969	1	0.000299984
MTCO1P12	1	1	NA
MTCO1P40	1	1	NA
MTCO2P12	1	1	NA
MTCO3P12	1	1	NA
MTCP1	0.289894	1	-0.0148889
MTDHP3	1	1	NA
MTERF1	0.697032	1	-0.015426
MTERF2	0.3283	1	0.000240482
MTERF4	0.581518	1	0.0440846
MTF1	0.620529	1	-0.024812
MTF2	0.897224	1	-0.00349992
MTFMT	0.580941	1	0.0430929
MTFP1	0.332359	1	-0.011596
MTFR1	0.888654	1	-0.003271
MTFR1L	0.65004	1	0.0212792
MTFR2	0.934584	1	0.0004098
MTG1	0.55517	1	-0.0527305
MTG2	0.77616	1	-0.0121362
MTHFD1	0.918519	1	-0.000594753
MTHFD2	0.791739	1	-0.0129574
MTHFD2L	0.701144	1	0.0231075
MTIF2	0.235279	1	-0.0296922
MTIF3	0.778138	1	0.0235089
MTM1	0.564258	1	0.0129011
MTMR1	0.217906	1	-0.0188685
MTMR10.1	1	1	NA
MTMR12	0.223485	1	0.0334321
MTMR14	0.835641	1	0.06225
MTMR3	0.874524	1	-0.0250662
MTMR7	0.828433	1	0.00167098
MTMR8	0.977356	1	-0.000244774
MTMR9	0.821167	1	-0.0126873
MTMR9LP	0.316015	1	-0.00432406
MTND1P23	1	1	NA
MTND2P28	1	1	NA
MTND4P12	1	1	NA
MTND5P11	1	1	NA
MTNR1A	1	1	NA
MTNR1B	1	1	NA
MTO1	0.643125	1	-0.0283544
MTOR-AS1	0.241153	1	-0.000687631
MTPN	0.499735	1	0.0158294
MTR	0.622588	1	-0.0227707
MTREX	0.341339	1	0.0550949
MTRF1	0.230136	1	-0.0736367
MTRF1L	0.291024	1	0.0549134
MTRNR2L10	0.315479	1	0.00847326
MTRNR2L12	1	1	NA
MTRNR2L4	0.439291	1	-0.00267824
MTRNR2L5	1	1	NA
MTRNR2L6	0.612624	1	-0.00226851
MTRNR2L7	0.658974	1	0.00571165
MTRNR2L8	0.258971	1	-0.00378598
MTRR	0.274215	1	0.0553793
MTSS1	0.588641	1	0.0181167
MTTP	0.714043	1	-0.000171239
MTURN	0.310151	1	-0.121379
MTUS1	0.627688	1	-0.000201421
MTUS2	0.724201	1	-0.00228171
MTX1	0.53331	1	0.0899154
MTX1P1	1	1	NA
MTX2	0.810388	1	-0.00527793
MUC12	0.710117	1	-0.00667424
MUC13	0.364422	1	-0.00247783
MUC15	1	1	NA
MUC17	0.614879	1	0.00965425
MUC19	0.356762	1	0.0354716
MUC2	0.739954	1	-0.00653006
MUC20	0.844228	1	-0.0161403
MUC20P1	1	1	NA
MUC21	1	1	NA
MUC22	1	1	NA
MUC3A	0.733386	1	0.0214321
MUC4	0.551409	1	-0.0705584
MUC5AC	0.609264	1	0.0502747
MUC6	0.398023	1	-0.000811138
MUC7	1	1	NA
MUCL1	1	1	NA
MUCL3	1	1	NA
MUL1	0.855753	1	0.0122572
MUM1	0.468977	1	-0.0486003
MUM1L1	1	1	NA
MUT	0.974368	1	-0.00259049
MUTYH	0.24657	1	-0.0258995
MVD	0.811274	1	-0.033824
MVP	0.274039	1	-0.052082
MX2	0.985416	1	-0.00238187
MXD4	0.680923	1	0.0857495
MXI1	0.454773	1	0.0484176
MXRA5	1	1	NA
MXRA7	0.417052	1	-0.0102353
MXRA8	0.257279	1	-0.0119771
MYADML	1	1	NA
MYADML2	1	1	NA
MYBBP1A	0.56264	1	-0.01164
MYBL1	0.415608	1	-0.000595428
MYBPC1	0.404864	1	-0.00138944
MYBPC2	0.28692	1	0.0222647
MYBPC3	0.328993	1	-0.0532562
MYBPH	0.437146	1	NA
MYBPHL	0.206807	1	NA
MYCBP	0.418008	1	-0.0424561
MYCBP2	0.5987	1	0.000734523
MYCBP2-AS1	0.582001	1	0.0138873
MYCL	0.52115	1	0.0243131
MYCNOS	0.463177	1	0.00835524
MYCNUT	1	1	NA
MYCT1	0.60345	1	0.0062569
MYD88	0.797792	1	0.0350455
MYDGF	0.482708	1	0.0382464
MYEOV	0.296454	1	0.0349522
MYF5	1	1	NA
MYF6	1	1	NA
MYH1	0.616424	1	NA
MYH10	0.782946	1	-0.0162279
MYH11	0.368361	1	-0.019124
MYH11.1	1	1	NA
MYH13	0.645177	1	-0.00262191
MYH14	0.352343	1	0.0149768
MYH2	0.237093	1	NA
MYH3	0.798889	1	-0.0153608
MYH4	0.859593	1	0.000250598
MYH6	0.688592	1	-0.0175655
MYH7	0.873721	1	-0.000712395
MYH7B	0.55684	1	0.00170439
MYH8	1	1	NA
MYH9	0.694501	1	0.0308038
MYL1	1	1	NA
MYL10	1	1	NA
MYL12AP1	1	1	NA
MYL12B	0.568864	1	-0.0507919
MYL2	1	1	NA
MYL3	1	1	NA
MYL5	0.402892	1	-0.000762
MYL6	0.379266	1	0.510086
MYL6B	0.553518	1	-0.0295634
MYL7	1	1	NA
MYL9	1	1	-0.00414447
MYLK-AS1	0.882745	1	-0.00391642
MYLK2	0.286571	1	0.00068047
MYLK3	0.629468	1	0.0180148
MYLPF	0.397878	1	0.00444073
MYMK	1	1	NA
MYNN	0.299754	1	-0.0290724
MYO10	0.223966	1	0.0209454
MYO15A	0.77581	1	-0.000849086
MYO15B	0.627849	1	-0.0391678
MYO16	0.71293	1	-0.000430158
MYO16-AS1	1	1	NA
MYO18A	0.208078	1	0.0660266
MYO19	0.742505	1	-0.082981
MYO1A	0.362665	1	NA
MYO1B	0.223652	1	0.012337
MYO1D	0.671076	1	-0.0124038
MYO1E	0.504103	1	-0.00257525
MYO1G	0.954811	1	-0.0070255
MYO1H	0.916146	1	0.00895428
MYO3A	0.978925	1	-0.00331533
MYO3B	0.603196	1	0.0107355
MYO3B-AS1	0.714998	1	0.000125841
MYO5B	0.63473	1	0.00814269
MYO6	1	1	-0.00216072
MYO7A	0.629582	1	0.0267699
MYO9A	0.605593	1	-0.0133364
MYO9B	0.618908	1	0.0228876
MYOCD	0.900951	1	NA
MYOD1	1	1	NA
MYOF	0.495859	1	-0.00258602
MYOG	0.580071	1	-0.000189924
MYOM2	0.688464	1	-0.0011007
MYOM2.1	1	1	NA
MYOM3	0.699143	1	0.00206793
MYOSLID	1	1	NA
MYOT	0.615566	1	0.00188315
MYOZ1	1	1	NA
MYOZ2	1	1	NA
MYOZ3	0.904624	1	-0.000408891
MYPOP	0.287669	1	-0.00893826
MYRF	0.548219	1	-0.00539382
MYRFL	1	1	NA
MYRIP	0.964399	1	0.00162609
MYT1	1	1	0.00298939
MYT1L	1	1	0.000919768
MYT1L-AS1	1	1	NA
MYZAP	1	1	NA
MZF1	0.349268	1	0.0307168
MZF1-AS1	0.395379	1	-0.0267871
MZT1	0.848499	1	0.00643008
Metazoa-SRP.136	1	1	NA
Metazoa-SRP.209	1	1	NA
Metazoa-SRP.25	1	1	NA
Metazoa-SRP.78	1	1	NA
N4BP1	0.522836	1	0.0164711
N4BP2	0.934846	1	-0.00537565
N4BP3	0.305392	1	-0.00839526
NAA10	0.49066	1	0.0415354
NAA11	1	1	NA
NAA15	0.846686	1	0.0275767
NAA16	0.633698	1	0.0261475
NAA20	0.892158	1	-0.00781573
NAA25	0.543946	1	0.0556362
NAA30	0.635519	1	0.0123136
NAA35	0.842869	1	0.0143579
NAA38	0.96718	1	-0.00703475
NAA40	0.260482	1	0.0363888
NAA50	0.665692	1	0.0721567
NAA60	0.75872	1	-0.0511741
NAA80	0.474586	1	0.00998793
NAAA	0.286516	1	-0.0189909
NAALAD2	0.911982	1	-0.00343689
NAALADL1	0.716593	1	-0.00190246
NAALADL2-AS1	1	1	NA
NAALADL2-AS2	1	1	NA
NAB1	0.78168	1	-0.0128584
NAB2	0.550464	1	-0.00809114
NABP2	0.892675	1	-0.00510841
NACA2	0.68784	1	0.00565876
NACA3P	1	1	NA
NACAP1	1	1	NA
NACC1	0.73609	1	-0.000674163
NACC2	0.388305	1	0.0106656
NADK	0.920873	1	0.0323772
NADK2	0.792373	1	-0.00219864
NADSYN1	0.903018	1	0.052187
NAE1	0.384624	1	0.0831255
NAF1	0.324449	1	0.0104707
NAGA	0.314379	1	-0.0317829
NAGPA	0.915722	1	0.0168505
NAGPA-AS1	0.448079	1	NA
NAGS	1	1	NA
NAIF1	0.716014	1	-0.00131388
NAIP	0.575533	1	-0.000695205
NAIP.1	1	1	NA
NALCN	1	1	NA
NALCN-AS1	1	1	NA
NALT1	1	1	NA
NAMA	1	1	NA
NAMPT	0.527018	1	0.185377
NAMPTP1	1	1	NA
NANOG	0.56115	1	-0.000516017
NANOGNB	1	1	NA
NANOGP8	1	1	NA
NANOS1	0.451858	1	-0.000832313
NANOS3	0.575969	1	-0.012183
NANP	0.385625	1	-0.00421968
NAP1L1	0.34433	1	0.0445042
NAP1L3	0.556742	1	-0.0101303
NAP1L4	0.681202	1	-0.0933146
NAP1L4.1	1	1	NA
NAP1L6	0.278705	1	-0.00364895
NAPA-AS1	0.651332	1	0.0199331
NAPB	0.206033	1	-0.00152145
NAPG	0.785157	1	-0.0317125
NAPRT	0.772288	1	0.0358492
NAPSB	0.727912	1	0.0014349
NARF	0.90198	1	0.0763091
NARFL	1	1	NA
NARS2	0.677056	1	-0.00887963
NAT1	0.47617	1	0.011279
NAT14	0.699363	1	0.00819411
NAT16	1	1	NA
NAT2	1	1	NA
NAT6	1	1	NA
NAT8	1	1	NA
NAT8B	0.785149	1	NA
NAT8L	0.705316	1	-0.00279597
NAT9	0.619428	1	-0.0590936
NAV2-AS5	1	1	NA
NAV3	0.571354	1	-0.00284704
NAXD	0.449088	1	-0.0340047
NAXE	0.377942	1	-0.0706564
NBAS	0.46531	1	0.0330009
NBAT1	1	1	NA
NBDY	0.68616	1	0.0680683
NBEA	0.569123	1	-0.00996875
NBEAL1	0.578559	1	-0.00406577
NBEAL2	0.57493	1	-0.0139947
NBL1	0.820872	1	0.0445632
NBN	0.293996	1	-0.12111
NBPF10	0.249263	1	-0.0188318
NBPF11	0.489394	1	-0.045365
NBPF12	0.831875	1	0.00919969
NBPF19	1	1	NA
NBPF22P	1	1	NA
NBPF6	0.441973	1	NA
NBPF7	0.658847	1	NA
NBPF8	0.281974	1	0.00182721
NBPF9	0.295227	1	0.0148893
NBR1	0.590017	1	-0.194277
NCALD	0.830033	1	0.0153883
NCAM2	0.91514	1	0.00102736
NCAN	0.762376	1	-0.0031565
NCAPD2	0.335636	1	-0.00901964
NCAPD3	0.441197	1	0.0126078
NCAPG	0.380783	1	-0.00125866
NCAPH	0.959005	1	0.000200053
NCBP1	0.311496	1	-0.0120335
NCBP2	0.828417	1	-0.0231748
NCBP2-AS2	0.841834	1	0.0728093
NCBP3	0.728216	1	-0.0217934
NCCRP1	0.561084	1	-0.00132224
NCDN	0.362813	1	-0.0410356
NCEH1	0.537836	1	-0.0371188
NCF1C	0.55906	1	-0.0601338
NCF2	0.714855	1	-0.0222146
NCF4	0.355797	1	-0.15337
NCF4-AS1	1	1	NA
NCK1	0.724968	1	-0.00517644
NCK1-AS1	1	1	NA
NCK2	0.392898	1	-0.00758808
NCKAP1	0.441203	1	-0.0191578
NCKAP1L	0.411765	1	-0.0291396
NCKAP5	1	1	0.00356947
NCKAP5-AS1	1	1	NA
NCKAP5L	0.783668	1	-0.0130706
NCKIPSD	0.682992	1	-0.0176726
NCLN	0.789768	1	0.0497026
NCMAP	0.394685	1	-0.0271607
NCOA1	0.658443	1	0.0342541
NCOA2	0.963102	1	0.00749783
NCOA4	0.969462	1	-0.0174637
NCOA5	0.498031	1	-0.0180092
NCOA6	0.520214	1	-0.0199366
NCOA7	0.563808	1	0.0558512
NCOR1	0.492342	1	-0.0942284
NCOR1P1	0.597588	1	0.00505554
NCOR2	0.287356	1	-0.00831964
NCR1.6	1	1	NA
NCR2	1	1	NA
NCR3	0.480646	1	0.000927275
NCR3.2	1	1	NA
NCR3LG1	0.579158	1	-0.00114827
NCRNA00250	1	1	NA
NCS1	0.693501	1	-7.34936e-06
NCSTN	0.462712	1	0.101773
ND1	0.539321	1	0.339598
ND2	0.886917	1	-0.105204
ND4	0.325784	1	-0.26948
ND4L	0.575337	1	-0.30252
ND5	0.829418	1	-0.145002
ND6	0.488859	1	-0.245243
NDC1	0.8761	1	7.94388e-05
NDC80	0.433078	1	0.00152398
NDE1	0.762458	1	-0.0521699
NDE1.1	1	1	NA
NDFIP1	0.236307	1	-0.09536
NDFIP2	0.829488	1	-0.000344773
NDFIP2-AS1	1	1	NA
NDN	0.739518	1	0.0130635
NDNF	1	1	NA
NDOR1	0.902736	1	-0.0144684
NDP	1	1	NA
NDRG1	0.541659	1	-0.0206676
NDRG3	0.486586	1	-0.0109567
NDST1	0.488749	1	-0.0129346
NDST1-AS1	1	1	NA
NDST2	0.20775	1	0.00334545
NDST3	0.787981	1	-0.00946874
NDST4	0.584776	1	NA
NDUFA1	1	1	0.0274684
NDUFA10.1	1	1	NA
NDUFA13	0.367679	1	-0.0292569
NDUFA4L2	0.638121	1	NA
NDUFA5	0.990866	1	-0.000736863
NDUFA6	0.425246	1	0.170776
NDUFA6-AS1.1	1	1	NA
NDUFA6-DT	0.260255	1	-0.0133858
NDUFA7	0.306946	1	0.0133274
NDUFA8	0.693193	1	0.0817933
NDUFA9	0.660321	1	0.0257607
NDUFAB1	0.748411	1	0.0532567
NDUFAF1	0.218482	1	-0.0355383
NDUFAF3	0.302532	1	0.1136
NDUFAF6	0.590204	1	0.0648763
NDUFAF7	0.839586	1	0.00262202
NDUFAF8	0.532676	1	-0.0197095
NDUFB1	0.337304	1	-0.0830675
NDUFB2	0.379108	1	-0.0424267
NDUFB2-AS1	0.388596	1	-0.0176699
NDUFB3	0.726181	1	0.0163837
NDUFB4	0.927102	1	0.00948329
NDUFB4P11	1	1	NA
NDUFB6	0.789968	1	-0.00171472
NDUFB7	0.235836	1	0.243844
NDUFB8	0.50592	1	0.038855
NDUFC1	0.548132	1	-0.202165
NDUFS2	0.340142	1	-0.234069
NDUFS3	0.817428	1	-0.0439604
NDUFS5P3	1	1	NA
NDUFS6	0.234173	1	0.19923
NDUFS7	0.449361	1	0.0958834
NDUFS8	0.479601	1	0.130295
NDUFV2	0.216412	1	0.0206582
NDUFV2-AS1	0.348214	1	-0.00696432
NDUFV2P1	1	1	NA
NDUFV3	0.309915	1	0.00104343
NEAT1	0.984241	1	-0.0494886
NEBL	1	1	NA
NEBL-AS1	1	1	NA
NECAB2	0.511393	1	NA
NECAB3	0.413453	1	0.0123173
NECAP1	0.312703	1	0.21419
NECAP2	0.275208	1	0.275057
NECTIN3	0.600001	1	NA
NECTIN3-AS1	1	1	NA
NECTIN4	1	1	0.00012563
NEDD1	0.796683	1	0.0502528
NEDD8	0.694181	1	0.0444846
NEDD9	1	1	-0.00278948
NEFL	1	1	NA
NEFM	1	1	NA
NEIL2	0.217944	1	-0.0517698
NEIL3	0.700042	1	0.000378501
NEK10	0.567192	1	-0.00276502
NEK11	0.614061	1	-0.0215625
NEK2	0.44691	1	0.000159027
NEK3	0.327672	1	-0.0300997
NEK4	0.579279	1	-0.011169
NEK5	0.90242	1	-0.00458054
NEK6	0.355244	1	-0.000144242
NEK7	0.52022	1	0.000555334
NEK8	0.226171	1	-0.0795725
NELFB	0.886392	1	0.0128846
NELFE	0.363861	1	0.0521861
NELL1	0.683752	1	-0.0013603
NELL2	0.893627	1	0.00861282
NEMF	0.821357	1	0.013299
NEMP2	0.998642	1	0.00193286
NENF	0.257288	1	0.000159028
NEO1	0.876505	1	-0.000227829
NES	0.364929	1	NA
NET1	0.331349	1	0.048071
NETO1	1	1	NA
NEU1	0.715949	1	-0.0332949
NEU1.2	1	1	NA
NEU2	1	1	NA
NEU3	0.646541	1	-0.00507287
NEURL1	0.455304	1	0.00145477
NEURL1-AS1	1	1	NA
NEURL1B	0.221328	1	0.000542552
NEURL2	0.936639	1	-0.000696493
NEURL3	1	1	NA
NEUROD1	0.287508	1	NA
NEUROD2	0.521218	1	-0.0205626
NEUROD4	1	1	NA
NEUROG2	1	1	NA
NEUROG3	1	1	NA
NEXMIF	1	1	NA
NEXN	0.402054	1	-0.00444486
NEXN-AS1	0.423253	1	-0.0022968
NF1	0.920846	1	-0.00470894
NF2	0.652733	1	-0.00969199
NFASC	1	1	-0.000131271
NFAT5	0.296879	1	0.0460422
NFATC1	0.290363	1	0.103915
NFATC2IP	0.236561	1	-0.0825974
NFATC3	0.977311	1	-0.0114833
NFATC4	0.66174	1	0.0174936
NFE2L1	0.794595	1	-0.0230832
NFE2L2	0.23947	1	0.0552431
NFE4	0.749745	1	-0.00507807
NFIA	0.282354	1	0.157608
NFIA-AS1	1	1	NA
NFIA-AS2	0.247622	1	-3.99476e-05
NFIC	0.21176	1	0.0377725
NFIL3	0.930586	1	-0.0233938
NFIX	0.390443	1	-0.0094677
NFKB1	0.438044	1	0.024479
NFKB2	0.701134	1	0.0143624
NFKBIB	0.457161	1	0.069275
NFKBID	0.377474	1	0.0700306
NFKBIL1	0.590392	1	-0.00907993
NFKBIL1.5	1	1	NA
NFKBIZ	0.525038	1	0.091782
NFU1	0.24994	1	0.0992433
NFX1	0.94045	1	-0.00444961
NFXL1	0.353788	1	0.0304922
NFYA	0.82829	1	-0.0310193
NFYB	0.403617	1	-0.0267111
NFYC	0.520357	1	-0.0425241
NFYC-AS1	1	1	NA
NGB	1	1	NA
NGDN	0.901397	1	-0.0376687
NGEF	0.71718	1	-0.000169974
NGFR	0.343471	1	-0.117386
NGRN	0.939475	1	-0.015342
NHEG1	1	1	NA
NHEJ1	0.320391	1	0.00109783
NHLH1	1	1	NA
NHLH2	1	1	NA
NHLRC3	0.424098	1	0.0682477
NHLRC4	0.60389	1	0.000561614
NHP2	0.734279	1	-0.0465398
NHS	1	1	-0.0295806
NHSL1	0.925609	1	0.000570436
NICN1	1	1	NA
NID2	0.413726	1	0.00632647
NIF3L1	0.774982	1	-0.0550669
NIFKP3	1	1	NA
NIM1K	0.509685	1	0.000209694
NIN	0.266157	1	0.00534894
NINJ2	0.663655	1	-0.00627821
NINL	0.94604	1	0.00347729
NIP7	0.621368	1	-0.0231589
NIPA1	0.287987	1	-0.00425703
NIPA2	0.678901	1	0.013128
NIPAL1	1	1	-0.000731731
NIPAL2	0.774676	1	-0.0166072
NIPAL3	0.869369	1	0.00229894
NIPAL4	0.497257	1	0.00257513
NIPBL	0.931273	1	-0.00977842
NIPBL-DT	0.987637	1	0.00106225
NIPSNAP1	0.860792	1	-0.00592138
NIPSNAP2	0.843547	1	0.0103915
NIPSNAP3A	0.866504	1	-0.0256067
NIPSNAP3B	0.30122	1	-0.0188946
NISCH	0.624152	1	-0.014772
NIT2	0.873305	1	-0.0106909
NKAIN1	1	1	NA
NKAIN2	0.980784	1	0.000197109
NKAIN3	1	1	NA
NKAIN3-IT1	1	1	NA
NKAIN4	1	1	NA
NKAP	0.961115	1	-0.00715451
NKAPP1	0.215442	1	0.065176
NKG7	0.470324	1	-0.000230177
NKILA	0.669651	1	NA
NKIRAS1	0.575134	1	0.0407158
NKIRAS2	0.511852	1	-0.0643821
NKPD1	0.360473	1	-0.01235
NKRF	0.661465	1	0.00795834
NKTR	0.467929	1	0.0114947
NKX1-1	1	1	NA
NKX1-2	1	1	NA
NKX2-1	1	1	NA
NKX2-1-AS1	1	1	NA
NKX2-2	1	1	NA
NKX2-4	1	1	NA
NKX2-5	0.367636	1	0.000987767
NKX2-6	1	1	NA
NKX6-1	1	1	NA
NKX6-2	1	1	NA
NKX6-3	0.656919	1	-0.00912859
NLE1	0.961928	1	0.00187636
NLGN1	0.634538	1	0.00482208
NLGN2	0.262391	1	0.00202183
NLGN3	0.945921	1	-0.000971437
NLGN4X	1	1	NA
NLGN4Y	1	1	NA
NLGN4Y-AS1	1	1	NA
NLK	0.24922	1	-0.000648889
NLN	0.410937	1	0.00431388
NLRC3	0.314554	1	0.00829053
NLRC4	0.253705	1	-0.0224501
NLRP1	0.799896	1	-0.0441004
NLRP10	1	1	NA
NLRP11	0.336386	1	NA
NLRP12	0.70948	1	-0.104668
NLRP13	0.657178	1	-0.0196048
NLRP14	1	1	NA
NLRP2B	1	1	NA
NLRP4	0.674414	1	NA
NLRP5	1	1	NA
NLRP6	1	1	NA
NLRP8	0.440708	1	NA
NLRP9	1	1	NA
NLRX1	0.571205	1	-0.00926531
NMB	0.869678	1	0.0012217
NMBR	1	1	NA
NMD3	0.704724	1	-0.00707042
NME1	0.989049	1	-0.00144314
NME1-NME2	1	1	NA
NME2	0.922443	1	0.000458788
NME4	0.468446	1	0.131001
NME5	1	1	NA
NME6	0.675722	1	-0.00830472
NME7	0.770548	1	0.0166854
NME9	0.420218	1	-0.0108318
NMI	0.777727	1	-0.0394218
NMNAT1	0.252195	1	-0.0587493
NMNAT2	0.586284	1	-0.00247264
NMNAT3	0.936082	1	-0.00791337
NMRAL1	0.523738	1	0.0810405
NMRK2	1	1	NA
NMS	1	1	NA
NMT2	0.300753	1	0.0573751
NMUR1	1	1	-0.000194884
NMUR2	1	1	NA
NNAT	0.612284	1	NA
NNMT	0.559691	1	NA
NNT-AS1	0.495466	1	-0.0542298
NOB1	0.744536	1	-0.00929629
NOBOX	1	1	NA
NOC2L	0.834342	1	0.0858678
NOC2LP2	0.229979	1	0.00768938
NOCT	0.424905	1	0.00125263
NOD2	0.652726	1	0.0195107
NOL10	0.492398	1	-0.0403806
NOL11	0.923981	1	0.0226455
NOL3	0.797292	1	-0.0335567
NOL4	0.514965	1	NA
NOL4L	0.828924	1	-0.027208
NOL4L-DT	1	1	NA
NOL6	0.673175	1	-0.0286453
NOL7	0.280466	1	0.124652
NOL8	0.286577	1	-0.0717729
NOLC1	0.355761	1	0.0589791
NOM1	0.56682	1	-0.0152693
NOMO1	0.625505	1	-0.0339913
NOMO2	0.757284	1	-0.0126925
NOMO3	0.566981	1	-0.0491113
NONOP2	1	1	NA
NOP10	0.544952	1	-0.152459
NOP14-AS1	0.47979	1	-0.00521693
NOP16	0.748242	1	0.0141355
NOP2	0.657327	1	-0.0062018
NOP53	0.457714	1	0.212083
NOP53-AS1	0.794852	1	-0.00158344
NOP56	0.553186	1	-0.0772287
NOP58	0.208312	1	0.11999
NOP9	0.297912	1	-0.0212811
NORAD	0.410663	1	-0.0223023
NOS1AP	0.536921	1	0.00968286
NOS2	0.405908	1	NA
NOS2P3	0.809797	1	-0.00352922
NOS3	0.670924	1	0.00643138
NOSTRIN	0.283594	1	0.00628086
NOTCH1	0.813677	1	-0.00539779
NOTCH2NL	1	1	NA
NOTCH2NLA	0.870111	1	-0.0109873
NOTCH4	0.8782	1	-0.00355663
NOTCH4.2	1	1	NA
NOTO	1	1	NA
NOV	0.46743	1	-0.000534336
NOVA1	1	1	NA
NOVA2	0.86765	1	NA
NOX3	1	1	NA
NOX4	0.783597	1	-0.00386257
NOX5	0.88139	1	NA
NOXA1	0.672687	1	0.0703286
NOXO1	0.589476	1	-0.000224714
NOXRED1	1	1	NA
NPAP1	1	1	NA
NPAP1L	1	1	NA
NPAS1	0.698992	1	0.00997553
NPAS3	0.874504	1	-0.00385154
NPAS4	1	1	NA
NPBWR1	1	1	NA
NPC1	0.305879	1	0.0174513
NPC1L1	0.657715	1	0.00166857
NPC2	0.282569	1	0.0807141
NPEPPS	0.910495	1	-0.0141053
NPFF	1	1	NA
NPFFR1	1	1	0.00603182
NPFFR2	0.929316	1	-0.00448513
NPHP1	0.605073	1	-0.0315643
NPHP3-ACAD11	1	1	NA
NPHP3-AS1	0.378947	1	-0.0218909
NPHP4	0.928183	1	0.00137322
NPHS1	0.387495	1	0.0285495
NPHS2	1	1	NA
NPIPA1	0.233991	1	-0.0196545
NPIPA2	0.758554	1	-0.00172705
NPIPA3	1	1	-0.000466287
NPIPA5	0.217202	1	-0.00119115
NPIPA5.1	1	1	NA
NPIPB12	1	1	NA
NPIPB13	0.566038	1	-0.303032
NPIPB15	0.438113	1	0.00288233
NPIPB5	1	1	NA
NPIPB6	0.721542	1	0.00761572
NPIPB8	0.574356	1	0.00703881
NPIPP1	1	1	NA
NPL	0.739125	1	0.0442146
NPM1P27	1	1	NA
NPM1P39	1	1	NA
NPM2	0.30153	1	-0.00765814
NPM3	0.785064	1	0.00932384
NPNT	1	1	NA
NPPA	0.620224	1	NA
NPPB	1	1	NA
NPR1	0.440713	1	NA
NPR2	1	1	-0.00664344
NPRL2	0.58449	1	0.0248407
NPRL3	0.301444	1	-0.223818
NPSR1	1	1	NA
NPSR1-AS1	0.456079	1	NA
NPTN-IT1	0.312062	1	0.0275145
NPTX1	0.255074	1	NA
NPTX2	1	1	-0.00425126
NPTXR	0.798447	1	0.00819373
NPW	0.702691	1	-0.000577927
NPY1R	1	1	NA
NPY2R	1	1	NA
NPY4R	1	1	NA
NPY4R2	1	1	NA
NPY5R	1	1	NA
NPY6R	1	1	NA
NQO1	0.373482	1	0.00583022
NR1D1	0.219326	1	0.00707506
NR1H2	0.940207	1	0.0606855
NR1H3	0.432937	1	-0.000187596
NR1H4	1	1	NA
NR1I2	0.307368	1	0.000585625
NR1I3	0.758114	1	0.00401351
NR2C1	0.665115	1	0.0250059
NR2C2	0.922887	1	0.0121841
NR2C2AP	0.234887	1	-0.00303216
NR2E1	1	1	NA
NR2E3	0.666405	1	-0.00499688
NR2F1	1	1	NA
NR2F1-AS1	0.583401	1	-0.0219979
NR2F2	0.560048	1	NA
NR2F2-AS1	1	1	NA
NR3C2	0.948266	1	-0.00497781
NR4A1	0.639407	1	0.0153828
NR4A2	0.522548	1	-0.0714064
NR5A1	1	1	NA
NR5A2	0.839844	1	-0.0049122
NRADDP	0.851268	1	-0.00121222
NRAP	0.622891	1	0.00653155
NRARP	0.649719	1	0.000504646
NRAS	1	1	0.000621189
NRBF2	0.244496	1	0.0570441
NRBF2P3	1	1	NA
NRBP1	0.93918	1	0.026883
NRBP2	0.662751	1	0.00013134
NRCAM	0.519509	1	-0.00509108
NRDC	0.748448	1	-0.0642155
NRDE2	0.366182	1	-0.0400269
NREP-AS1	1	1	NA
NRF1	0.625886	1	0.0252852
NRG1	0.25964	1	0.00249013
NRG1-IT3	1	1	NA
NRG3	0.71182	1	NA
NRG3-AS1	1	1	NA
NRIP3	0.256089	1	-0.00909834
NRIR	0.938418	1	NA
NRK	1	1	NA
NRL	0.661058	1	-0.00170881
NRM.4	1	1	NA
NRP1	0.788223	1	-0.0127203
NRP2	0.532017	1	-0.0383686
NRROS	0.359415	1	0.027112
NRSN1	1	1	NA
NRSN2	0.322049	1	-0.00894403
NRTN	0.325227	1	0.0285123
NRXN1	0.956163	1	-0.00198888
NSD1	0.448352	1	-0.0197689
NSD2	0.801909	1	-0.000952545
NSD3	0.620383	1	-0.123831
NSFP1	1	1	NA
NSG1	0.365627	1	NA
NSG2	1	1	NA
NSMCE1	0.548851	1	0.0320186
NSMCE1-DT	0.354865	1	-0.0174392
NSMCE2	0.919782	1	0.00955542
NSMCE3.1	1	1	NA
NSMCE4A	0.510681	1	0.0464334
NSMF	0.534651	1	-0.0181634
NSRP1P1	1	1	NA
NSUN2	0.485757	1	0.108702
NSUN3	0.493902	1	-0.0349388
NSUN4	0.555702	1	0.122361
NSUN5	0.871241	1	0.0133414
NSUN5P1	0.717114	1	-0.0191633
NSUN5P2	0.324477	1	0.00543509
NSUN7	0.491967	1	-0.00104638
NT5C	0.327582	1	-0.0755843
NT5C1A	1	1	NA
NT5C1B	1	1	NA
NT5C3A	0.922235	1	-0.0157117
NT5C3AP1	1	1	NA
NT5C3B	0.239541	1	0.0343435
NT5DC1	0.513808	1	0.0261789
NT5DC2	0.956556	1	0.000188572
NT5DC4	0.955965	1	-0.00265693
NT5E	0.248663	1	-0.000772247
NT5M	0.651257	1	-0.00949044
NTAN1P2	1	1	NA
NTF3	0.71437	1	NA
NTHL1	0.932725	1	-0.000179706
NTM	0.361932	1	0.00867253
NTM-AS1	1	1	NA
NTMT1	0.392753	1	-0.014397
NTN1	0.980545	1	0.000751844
NTN3	1	1	NA
NTN4	1	1	NA
NTN5	0.697042	1	-0.00848164
NTNG1	0.485902	1	NA
NTNG2	0.612615	1	0.0246914
NTPCR	0.504354	1	0.0130374
NTRK1	0.336286	1	-0.00112207
NTRK2	0.472496	1	-0.0578469
NTRK3	0.731117	1	-0.0126601
NTRK3-AS1	1	1	NA
NTS	1	1	NA
NUAK1	0.935404	1	-0.00532055
NUAK2	0.706091	1	-0.0134967
NUB1	0.386475	1	0.0320875
NUBP1	0.395468	1	0.0397727
NUBP2	0.28267	1	0.085918
NUBPL	0.749654	1	0.0156393
NUCB1	0.988853	1	0.00456803
NUCB2	0.607091	1	0.00809403
NUDCD1	0.398639	1	-0.0188965
NUDCD2	0.484832	1	0.0363747
NUDT1	1	1	0.00806163
NUDT10	0.336619	1	0.00476495
NUDT11	0.834283	1	-0.00282495
NUDT12	0.640867	1	-0.00251761
NUDT16	0.327046	1	-0.0386587
NUDT16L1	0.292001	1	-0.00336664
NUDT16P1	0.851768	1	0.00110062
NUDT17	0.802989	1	0.0143781
NUDT18	0.798315	1	-0.00518071
NUDT19	0.521645	1	0.0974401
NUDT2	0.587283	1	-0.00901648
NUDT22	0.683509	1	0.011671
NUDT3	0.912718	1	0.0150042
NUDT4	0.840548	1	0.0773756
NUDT4B	0.512079	1	0.0235384
NUDT4P1	1	1	NA
NUDT5	0.23066	1	-0.0032757
NUDT8	0.755451	1	-0.000358801
NUDT9	0.822335	1	0.00611537
NUFIP1	0.587088	1	0.0205366
NUFIP2	0.974274	1	-0.0026866
NUGGC	0.531006	1	-0.00108582
NUMA1	0.818396	1	-0.03097
NUMBL	0.923005	1	-0.0100471
NUP107	0.484543	1	0.0861013
NUP133	0.529012	1	0.00648733
NUP160	0.561443	1	-0.0261326
NUP188	0.795542	1	0.0168224
NUP205	0.611314	1	0.00779582
NUP210P1	1	1	NA
NUP214	0.701779	1	0.0421935
NUP35	0.420698	1	-0.0256908
NUP37	0.448382	1	-0.0161115
NUP50-AS1	1	1	NA
NUP50-DT	0.244554	1	0.0196546
NUP54	0.907828	1	-0.012323
NUP58	0.294732	1	0.0655152
NUP62	0.534584	1	0.100823
NUP85	0.956404	1	0.0303667
NUP88	0.721219	1	0.0370768
NUP93	0.430753	1	0.10358
NUP98	0.650296	1	0.0841091
NUPR1	0.305812	1	0.0401298
NUPR2	1	1	NA
NUS1	0.736438	1	0.00323855
NUS1P1	1	1	NA
NUTF2	0.904483	1	0.0465064
NUTM1	1	1	NA
NUTM2A	0.951885	1	6.57684e-05
NUTM2A-AS1	0.25198	1	0.217794
NUTM2B	0.403255	1	0.0107456
NUTM2B-AS1	0.955892	1	0.0109969
NUTM2D	0.55366	1	0.00974458
NUTM2F	0.721705	1	0.00559948
NUTM2G	0.777701	1	0.00101996
NVL	0.620299	1	0.0481638
NWD1	0.550855	1	0.00343089
NWD2	1	1	NA
NXF1	0.47446	1	-0.135791
NXF4	1	1	NA
NXF5	1	1	NA
NXN	0.75469	1	0.00739128
NXNL1	1	1	NA
NXNL2	1	1	0.00363813
NXPE1	1	1	NA
NXPE3	0.534633	1	-0.00483006
NXPE4	1	1	NA
NXPH1	1	1	NA
NXPH2	1	1	NA
NXPH3	1	1	NA
NXPH4	1	1	NA
NXT1	0.325429	1	-0.0118093
NXT2	0.320556	1	0.00438302
NYAP1	1	1	NA
NYAP2	0.752661	1	0.000822023
NYNRIN	0.773401	1	-0.00881353
NYX	1	1	NA
OAF	0.370914	1	-0.0511719
OARD1	0.529971	1	-0.0857464
OAS2	0.444789	1	0.00717329
OASL	0.685591	1	-0.000728237
OAZ1	0.965146	1	-0.044477
OAZ2	0.791477	1	0.0798863
OAZ3	0.545233	1	-0.0120201
OBFC1	1	1	NA
OBP2A	1	1	NA
OBP2B	1	1	NA
OBSCN	0.376303	1	-0.0339268
OBSCN-AS1	0.70501	1	-0.00327312
OBSL1	0.494841	1	-0.00322538
OCA2	1	1	NA
OCIAD1	0.872535	1	-0.0194952
OCIAD1-AS1	1	1	NA
OCIAD2	0.32906	1	0.0513436
OCLM	0.44601	1	0.00369794
OCLN	0.47202	1	-0.00687663
OCLNP1	0.691244	1	-0.00313713
OCM	0.654639	1	NA
OCM2	0.635381	1	-0.00066918
OCRL	0.781082	1	-0.000218355
OCSTAMP	1	1	NA
ODAM	1	1	NA
ODAPH	0.724898	1	-0.000653252
ODF1	1	1	NA
ODF2	0.505822	1	0.0827636
ODF2L	0.606551	1	-0.0105296
ODF3	0.519607	1	NA
ODF3B	0.280338	1	-0.00158503
ODF3L1	1	1	0.00326164
ODF3L2	1	1	NA
OFD1	0.469679	1	-0.0264086
OGA	0.34068	1	-0.055655
OGDH	0.399222	1	-0.00322196
OGDHL	0.51409	1	-0.0673912
OGFOD1	0.7727	1	0.0141045
OGFOD2	0.768152	1	-0.000832524
OGFOD3	0.402115	1	0.000868015
OGFR	0.264103	1	-0.0449851
OGFR-AS1	1	1	NA
OGFRL1	0.794747	1	0.0179482
OGFRP1	0.641114	1	6.36834e-05
OGG1	0.21416	1	-0.0326073
OGN	0.878002	1	-0.000714511
OIP5	0.533339	1	0.00218969
OIP5-AS1	0.249934	1	-0.0631921
OIT3	1	1	NA
OLA1	0.704337	1	0.0196595
OLFM2	0.586618	1	0.0247187
OLFM3	1	1	NA
OLFM4	1	1	NA
OLFML1	0.344642	1	NA
OLFML2A	0.890159	1	0.000955665
OLFML2B	0.410923	1	-0.00100528
OLFML3	0.9694	1	0.0238036
OLIG2	0.456983	1	NA
OLIG3	1	1	NA
OLMALINC	0.242127	1	-0.0323501
OLR1	1	1	0.00320404
OMA1	0.325711	1	-0.0418809
OMG	0.53555	1	-0.00166052
ONECUT1	1	1	NA
ONECUT2	0.443882	1	6.63451e-05
ONECUT3	0.722837	1	0.00600823
OOSP2	1	1	NA
OOSP4B	1	1	NA
OPA1-AS1	0.245508	1	NA
OPA3	0.74947	1	0.00266001
OPCML	1	1	NA
OPHN1	0.551995	1	-0.00216341
OPLAH	0.834225	1	-0.0303295
OPN1LW	1	1	NA
OPN1MW	1	1	NA
OPN1MW2	1	1	NA
OPN1SW	0.711484	1	NA
OPN3	0.842016	1	-0.00100509
OPN4	1	1	NA
OPN5	1	1	NA
OPRD1	0.655821	1	0.00389047
OPRK1	0.735851	1	0.0230137
OPRL1	0.513814	1	0.0200857
OPRL1.1	1	1	NA
OPRM1	0.861117	1	0.00303993
OPRPN	1	1	NA
OPTC	1	1	NA
OR10A2	0.603963	1	0.00187703
OR10A3	0.330667	1	NA
OR10A4	1	1	NA
OR10A5	1	1	NA
OR10A6	1	1	NA
OR10A7	1	1	NA
OR10AD1	0.27002	1	NA
OR10C1	1	1	NA
OR10D3	0.849426	1	NA
OR10G3	0.407723	1	-0.0690722
OR10G4	1	1	NA
OR10G6	1	1	NA
OR10G7	1	1	NA
OR10G8	1	1	NA
OR10G9	1	1	NA
OR10H1	0.621599	1	-0.00914623
OR10H2	1	1	NA
OR10H3	1	1	NA
OR10H4	1	1	NA
OR10H5	0.571445	1	0.00906906
OR10J1	0.589067	1	NA
OR10J3	1	1	NA
OR10J4	1	1	NA
OR10J5	1	1	NA
OR10K1	0.787909	1	-0.00100923
OR10K2	1	1	NA
OR10P1	1	1	NA
OR10S1	1	1	NA
OR10T2	1	1	NA
OR10V1	1	1	NA
OR11A1	0.219545	1	0.00458753
OR11G2	0.336875	1	-0.000823628
OR11H12	1	1	NA
OR11H4	1	1	NA
OR11H6	1	1	NA
OR12D2	1	1	NA
OR12D3	1	1	NA
OR13A1	1	1	NA
OR13C2	1	1	NA
OR13C4	1	1	NA
OR13C5	1	1	NA
OR13C8	1	1	NA
OR13C9	1	1	NA
OR13D1	1	1	NA
OR13F1	1	1	NA
OR13G1	1	1	NA
OR13J1	1	1	NA
OR14A16	1	1	NA
OR14A2	1	1	NA
OR14C36	1	1	NA
OR14I1	1	1	NA
OR1B1	1	1	NA
OR1D2	1	1	NA
OR1D4	1	1	NA
OR1D5	1	1	NA
OR1E1	1	1	NA
OR1E2	1	1	NA
OR1F1	0.342459	1	NA
OR1F2P	1	1	NA
OR1G1	1	1	NA
OR1I1	0.979943	1	-0.000208509
OR1J1	1	1	NA
OR1J2	1	1	NA
OR1J4	1	1	NA
OR1K1	1	1	NA
OR1L1	0.623355	1	NA
OR1L3	0.915542	1	NA
OR1L4	1	1	NA
OR1L6	1	1	NA
OR1L8	1	1	NA
OR1N1	1	1	NA
OR1N2	1	1	NA
OR1Q1	1	1	NA
OR1S1	1	1	NA
OR1S2	1	1	NA
OR2A1-AS1	1	1	NA
OR2A12	1	1	NA
OR2A14	1	1	NA
OR2A2	1	1	NA
OR2A25	1	1	NA
OR2A4	0.370939	1	-0.0121118
OR2A42	0.295286	1	-0.000825168
OR2A5	0.210697	1	0.0154355
OR2A7	0.211774	1	-0.00296252
OR2A9P	1	1	NA
OR2AE1	1	1	NA
OR2AG2	1	1	NA
OR2AK2	1	1	0.00351113
OR2AP1	1	1	NA
OR2AT4	0.610323	1	0.0207769
OR2B11	0.26239	1	-0.0127169
OR2B2	1	1	NA
OR2B3	1	1	NA
OR2B6	0.313112	1	0.000780551
OR2C3	1	1	NA
OR2D3	1	1	NA
OR2F1	1	1	NA
OR2F2	1	1	NA
OR2G6	0.643872	1	-0.00883231
OR2H1	1	1	-0.00268977
OR2H2	1	1	NA
OR2J1	1	1	NA
OR2J3	1	1	NA
OR2K2	1	1	NA
OR2L1P	1	1	NA
OR2L2	1	1	NA
OR2M1P	1	1	NA
OR2M2	1	1	NA
OR2M4	0.892128	1	NA
OR2M5	1	1	NA
OR2M7	1	1	NA
OR2S2	1	1	NA
OR2T1	1	1	NA
OR2T10	1	1	NA
OR2T11	1	1	NA
OR2T2	1	1	NA
OR2T27	1	1	NA
OR2T29	1	1	NA
OR2T3	1	1	NA
OR2T32P	1	1	NA
OR2T33	0.693268	1	0.00165293
OR2T34	1	1	NA
OR2T35	1	1	NA
OR2T4	1	1	NA
OR2T5	1	1	NA
OR2T6	1	1	NA
OR2T7	1	1	NA
OR2T8	0.211237	1	0.00338507
OR2V1	0.856257	1	0.00708284
OR2V2	0.259948	1	NA
OR2W5	1	1	NA
OR2Y1	1	1	NA
OR2Z1	0.768716	1	0.00138752
OR3A3	0.297416	1	-0.0160273
OR3A4P	1	1	NA
OR4A15	1	1	NA
OR4B1	1	1	NA
OR4C11	1	1	NA
OR4C12	1	1	NA
OR4C13	1	1	NA
OR4C15	1	1	NA
OR4C16	1	1	NA
OR4C3	1	1	NA
OR4C45	1	1	NA
OR4C46	1	1	NA
OR4C5	1	1	NA
OR4C6	1	1	NA
OR4D1	0.558866	1	-0.00380135
OR4D10	1	1	NA
OR4D11	0.554712	1	NA
OR4D2	1	1	NA
OR4D6	1	1	NA
OR4D9	0.481286	1	-0.00313874
OR4E1	0.762497	1	-0.00244391
OR4E2	1	1	NA
OR4F13P	1	1	NA
OR4F15	1	1	NA
OR4F16	0.985689	1	-0.00152659
OR4F17	0.861471	1	-0.00414334
OR4F21	1	1	NA
OR4F4	0.928725	1	-0.00324927
OR4F5	1	1	-0.00373924
OR4F6	1	1	NA
OR4K1	1	1	NA
OR4K13	1	1	NA
OR4K14	1	1	NA
OR4K15	1	1	NA
OR4K17	0.549859	1	0.0101829
OR4K2	0.246495	1	-0.0068492
OR4K5	1	1	NA
OR4L1	1	1	NA
OR4M1	0.368146	1	-0.00011049
OR4M2	0.417035	1	-2.08958e-05
OR4N2	1	1	NA
OR4N3P	1	1	NA
OR4N5	1	1	NA
OR4P4	1	1	NA
OR4Q3	1	1	NA
OR4S2	1	1	NA
OR4X2	1	1	NA
OR51A2	1	1	NA
OR51A4	1	1	NA
OR51A7	1	1	NA
OR51B4	1	1	NA
OR51B5	0.842521	1	NA
OR51D1	1	1	0.000577194
OR51E1	0.774774	1	-0.00149572
OR51E2	0.519901	1	NA
OR51F1	1	1	NA
OR51G1	1	1	NA
OR51G2	1	1	NA
OR51I1	1	1	NA
OR51I2	1	1	NA
OR51L1	1	1	NA
OR51M1	0.859222	1	-0.000273998
OR51Q1	1	1	NA
OR51S1	1	1	NA
OR51V1	1	1	NA
OR52A1	0.805643	1	-0.00236821
OR52A5	1	1	NA
OR52B4	1	1	NA
OR52B6	1	1	NA
OR52D1	1	1	NA
OR52E1	1	1	NA
OR52E2	1	1	NA
OR52E4	1	1	NA
OR52E5	1	1	NA
OR52E6	1	1	NA
OR52E8	1	1	NA
OR52H1	1	1	NA
OR52H2P	1	1	NA
OR52I1	0.216898	1	-0.0023805
OR52I2	1	1	NA
OR52J3	1	1	NA
OR52L1	1	1	NA
OR52M1	0.304087	1	NA
OR52N1	1	1	NA
OR52N2	1	1	NA
OR52N4	1	1	NA
OR52N5	1	1	NA
OR52R1	1	1	NA
OR52W1	1	1	NA
OR56A1	1	1	NA
OR56A3	1	1	NA
OR56A4	0.673187	1	0.0221845
OR56B4	0.889851	1	-0.0873641
OR5A1	1	1	NA
OR5A2	0.584623	1	NA
OR5AC2	1	1	NA
OR5AK2	1	1	NA
OR5AK4P	1	1	NA
OR5AL1	1	1	NA
OR5AN1	0.882594	1	NA
OR5AP2	1	1	NA
OR5AR1	1	1	NA
OR5AS1	0.60929	1	NA
OR5AU1	0.464685	1	-0.00216822
OR5B12	0.603614	1	NA
OR5B17	1	1	NA
OR5B2	1	1	NA
OR5B21	1	1	NA
OR5B3	1	1	NA
OR5D13	1	1	NA
OR5D16	1	1	NA
OR5D18	1	1	NA
OR5F1	1	1	NA
OR5H1	1	1	NA
OR5H14	0.872475	1	-0.00282293
OR5H2	1	1	NA
OR5H6	1	1	NA
OR5J2	1	1	NA
OR5K1	1	1	NA
OR5L1	1	1	NA
OR5M1	1	1	NA
OR5M10	1	1	NA
OR5M11	1	1	NA
OR5M3	0.979017	1	7.41311e-05
OR5P2	1	1	NA
OR5P3	1	1	NA
OR5T1	1	1	NA
OR5T2	1	1	NA
OR5V1	1	1	NA
OR5W2	1	1	NA
OR6B1	1	1	NA
OR6B3	1	1	NA
OR6C1	1	1	NA
OR6C2	1	1	NA
OR6C3	1	1	NA
OR6C4	0.475823	1	NA
OR6C6	1	1	NA
OR6C65	1	1	NA
OR6C75	1	1	NA
OR6C76	1	1	NA
OR6F1	0.914764	1	NA
OR6J1	0.737107	1	-0.00876119
OR6K2	1	1	NA
OR6K3	1	1	NA
OR6K6	1	1	NA
OR6M1	1	1	NA
OR6N1	1	1	NA
OR6N2	1	1	NA
OR6P1	1	1	NA
OR6S1	1	1	NA
OR6V1	1	1	NA
OR6W1P	0.26874	1	-0.00204463
OR6X1	1	1	NA
OR7A10	1	1	NA
OR7A5	1	1	NA
OR7C1	0.438815	1	-0.0082389
OR7C2	1	1	NA
OR7D2	0.616106	1	0.000352264
OR7D4	0.697447	1	-0.00446628
OR7E12P	0.229198	1	-0.00291237
OR7E14P	0.247784	1	-8.70934e-05
OR7E24	1	1	NA
OR7E2P	1	1	NA
OR7E37P	0.390746	1	-0.00141129
OR7E38P	1	1	NA
OR7E47P	1	1	NA
OR7E91P	0.420827	1	0.00380163
OR7G3	1	1	NA
OR8A1	0.404718	1	-0.000606602
OR8B12	0.928668	1	NA
OR8B4	1	1	NA
OR8B8	1	1	NA
OR8D1	0.761816	1	0.000773372
OR8D4	1	1	NA
OR8G1	1	1	NA
OR8G2P	1	1	NA
OR8G5	1	1	NA
OR8H1	1	1	NA
OR8H2	1	1	NA
OR8H3	1	1	NA
OR8I2	1	1	NA
OR8J1	1	1	NA
OR8J3	1	1	NA
OR8K1	1	1	NA
OR8K3	1	1	NA
OR8S1	1	1	NA
OR8U1	1	1	NA
OR9A2	1	1	NA
OR9A4	1	1	NA
OR9G1	0.561804	1	NA
OR9G4	1	1	NA
OR9I1	1	1	NA
OR9K2	1	1	NA
OR9Q1	1	1	NA
OR9Q2	1	1	NA
ORAI3	0.607562	1	-0.0339133
ORAOV1	1	1	NA
ORC1	0.574267	1	-2.6298e-05
ORC2	0.996758	1	0.00159401
ORC3	0.477533	1	-0.00939283
ORC4	0.763872	1	-0.0692808
ORC6	0.588788	1	0.00649666
ORM1	0.714255	1	-0.000958913
ORM2	0.604288	1	-0.000655809
ORMDL1	0.767269	1	0.0817693
ORMDL2	0.370217	1	-0.0333338
ORMDL3	0.353895	1	0.0210403
OS9	0.859133	1	0.0192398
OSBP	0.763153	1	0.0124323
OSBP2	0.567416	1	-0.000628305
OSBPL10-AS1	0.719742	1	0.00187935
OSBPL3	0.999862	1	-0.000288355
OSBPL5	0.964735	1	-0.00419203
OSBPL6	0.777255	1	0.0057184
OSBPL7	0.629133	1	-0.0138964
OSBPL9	0.66367	1	-0.0261163
OSCAR.2	1	1	NA
OSCP1	0.250452	1	-0.0107734
OSER1-AS1	1	1	NA
OSER1-DT	0.756223	1	0.00367135
OSGEP	0.792497	1	0.0514562
OSGEPL1-AS1	0.581166	1	-0.00309795
OSGIN1	1	1	-0.0161538
OSGIN2	0.31475	1	-0.0321994
OSM	0.670225	1	-0.0109275
OSMR	0.781274	1	-0.000366331
OSR1	1	1	NA
OSR2	1	1	-0.00211556
OST4	0.937548	1	0.0512837
OSTC	0.517491	1	-0.00326021
OSTCP1	0.474291	1	0.00101968
OSTF1	0.27389	1	0.0713496
OSTM1	0.93274	1	-0.0183792
OSTM1-AS1	0.65699	1	-0.00214094
OSTN	1	1	NA
OSTN-AS1	1	1	NA
OTC	1	1	NA
OTOA	0.855643	1	-7.31421e-05
OTOAP1	0.563291	1	-0.00077495
OTOF	0.384205	1	-0.0710486
OTOGL	0.941382	1	0.00299737
OTOP1	1	1	NA
OTOP2	0.344469	1	NA
OTOP3	1	1	NA
OTOR	1	1	NA
OTOS	1	1	NA
OTP	1	1	NA
OTUB1	0.240694	1	-0.0113054
OTUB2	1	1	0.00120476
OTUD3	0.320628	1	-0.0153075
OTUD4	0.934324	1	0.00162741
OTUD6A	0.31836	1	-0.00282812
OTUD6B	0.410343	1	-0.0374705
OTUD6B-AS1	0.462526	1	-0.0305333
OTUD7A	0.961489	1	-0.00023567
OTUD7B	0.229997	1	-0.00891568
OTX1	1	1	NA
OTX2	1	1	NA
OTX2-AS1	1	1	NA
OVAAL	1	1	NA
OVCH1	0.784772	1	0.00859969
OVCH2	1	1	NA
OVGP1	0.322341	1	NA
OVOL1	1	1	NA
OVOL1-AS1	1	1	NA
OVOL2	1	1	NA
OVOL3	1	1	NA
OVOS2	0.701157	1	0.000404865
OXA1L	0.47745	1	0.207178
OXCT1	0.482828	1	0.00651154
OXCT1-AS1	0.713137	1	0.00442902
OXCT2	0.446131	1	-0.00414711
OXCT2P1	1	1	NA
OXER1	0.233647	1	0.00199349
OXGR1	1	1	NA
OXLD1	0.835866	1	-0.0324435
OXSM	0.354218	1	-0.00319348
OXSR1	0.622887	1	-0.0307861
OXTR	0.35672	1	NA
P2RX1	0.586822	1	0.0365836
P2RX2	1	1	NA
P2RX4	0.360337	1	-0.0311471
P2RX5-TAX1BP3	0.57698	1	-0.00755497
P2RX6	1	1	0.00424828
P2RX7	0.347063	1	-0.0555114
P2RY1	0.774529	1	-0.0161231
P2RY10	0.826505	1	-0.00730435
P2RY11	0.246701	1	0.0255688
P2RY12	0.248114	1	0.0288274
P2RY13	0.361125	1	-0.0842455
P2RY14	0.776244	1	-0.00583822
P2RY2	0.23235	1	0.000518319
P2RY4	1	1	NA
P2RY6	0.857155	1	0.000819009
P2RY8	0.946948	1	0.00559707
P3H2	1	1	NA
P3H2-AS1	0.325198	1	NA
P3H3	0.356156	1	0.145179
P3H4	0.61257	1	0.000825405
P4HA2	0.847509	1	0.0555496
P4HA2-AS1	1	1	NA
P4HA3	0.55281	1	0.0710534
P4HA3-AS1	0.895398	1	0.0064184
P4HTM	0.820207	1	-0.00916956
PA2G4	0.476628	1	0.00104945
PA2G4P4	1	1	NA
PA2G4P6	1	1	NA
PABPC1L2A	1	1	NA
PABPC1P1	1	1	NA
PABPC1P3	1	1	NA
PABPC3	0.40781	1	-0.00259132
PABPC4L	1	1	NA
PABPN1L	1	1	NA
PACERR	1	1	NA
PACRG	0.528084	1	-0.00995118
PACRG-AS1	1	1	NA
PACRG-AS2	1	1	NA
PACRG-AS3	1	1	NA
PACRGL	0.524237	1	-0.00598011
PACS1	0.948395	1	-0.00264813
PACSIN2	0.768367	1	0.0327161
PADI1	1	1	NA
PADI2	0.532259	1	0.0266972
PADI3	0.565461	1	NA
PADI4.1	1	1	NA
PADI6	1	1	NA
PAEP	0.545925	1	0.000598655
PAF1	0.800252	1	0.0740994
PAFAH1B1	0.216075	1	-0.0129994
PAFAH1B2	0.425645	1	0.14845
PAFAH1B3	0.903528	1	0.0176585
PAFAH2	0.416525	1	-0.073622
PAGE1	1	1	NA
PAGE2	1	1	NA
PAGE2B	1	1	NA
PAGE3	1	1	NA
PAGE4	1	1	NA
PAGE5	1	1	NA
PAGR1	0.980531	1	0.00164329
PAH	1	1	0.000630848
PAICS	0.385127	1	0.0149613
PAK1IP1	0.795594	1	-0.0242888
PAK5	0.490136	1	NA
PAK6	0.45785	1	-0.000692832
PALB2	0.403489	1	-0.0072513
PALLD	0.976036	1	-0.00239298
PALM	0.272908	1	-0.0153842
PALM2	1	1	NA
PALM3	1	1	NA
PALMD	1	1	NA
PAM16	0.355177	1	-0.0256665
PAMR1	1	1	NA
PAN2	0.486274	1	0.0149487
PAN3	0.682944	1	0.0236756
PAN3-AS1	1	1	NA
PANCR	1	1	NA
PANK1	0.210243	1	0.00197783
PANK2	0.809951	1	-0.0245897
PANK3	0.901612	1	0.00399385
PANK4	0.675308	1	-0.0150164
PANK4.1	1	1	NA
PANO1	0.695187	1	-0.00019806
PANX2	0.594131	1	-0.0035342
PANX3	0.803033	1	NA
PAPD4	1	1	NA
PAPD5	1	1	NA
PAPD7	1	1	NA
PAPLN	0.33134	1	0.00945024
PAPOLB	1	1	NA
PAPOLG	0.806547	1	-0.00798775
PAPPA	0.724427	1	-0.00200604
PAPPA2	0.916549	1	NA
PAPSS1	0.643312	1	-0.01617
PAQR4	0.970285	1	0.00511156
PAQR5	0.37404	1	NA
PAQR6	0.452651	1	-0.0075107
PAQR7	0.347181	1	-0.0142906
PAQR9	1	1	NA
PAQR9-AS1	0.804404	1	-0.00761031
PARD3	0.299391	1	-0.0118405
PARD3B	0.285935	1	NA
PARD6A	0.39891	1	-0.0118794
PARD6B	0.349324	1	-0.01015
PARD6G	1	1	-0.00340538
PARD6G-AS1	0.475805	1	-0.030931
PARGP1	1	1	NA
PARK2	1	1	NA
PARK7	0.703281	1	0.0635841
PARL	0.740174	1	-0.03686
PARM1	0.843231	1	-0.000398059
PARN	0.566823	1	-0.020235
PARN.1	1	1	NA
PARP1	0.473904	1	0.171432
PARP11	0.601538	1	-0.0299333
PARP12	0.894931	1	0.00729731
PARP15	0.727594	1	-0.0169146
PARP2	0.370189	1	0.0616117
PARP3	0.687695	1	-0.010138
PARP6	0.884308	1	0.0341942
PARP9	0.986112	1	0.0153804
PARPBP	0.443537	1	-0.00132991
PART1	0.82275	1	0.00946369
PARVB	0.390912	1	-0.0501124
PARVG	0.841825	1	0.00324162
PASD1	1	1	NA
PASK	0.726263	1	-0.00335751
PATE1	1	1	NA
PATE2	1	1	NA
PATE3	1	1	NA
PATE4	1	1	NA
PATJ	0.247577	1	0.0225825
PATL2	0.233259	1	-0.0699827
PATL2.1	1	1	NA
PATZ1	0.846764	1	-0.00491809
PAX1	1	1	NA
PAX2	1	1	NA
PAX3	1	1	NA
PAX4	1	1	NA
PAX6	0.604269	1	NA
PAX6-AS1	1	1	NA
PAX7	0.710575	1	NA
PAX9	1	1	NA
PAXBP1	0.672602	1	0.0016007
PAXIP1	0.496265	1	-0.00325889
PAXIP1-AS1	0.852676	1	-0.00104647
PAXX	0.97029	1	-0.00933068
PBDC1	0.344105	1	0.00315173
PBLD	0.372007	1	0.0178625
PBOV1	0.579559	1	NA
PBRM1	0.706945	1	0.0218383
PBX1	0.960233	1	0.00607355
PBX2	0.999872	1	-0.00372834
PBX2.2	1	1	NA
PBX4	0.232126	1	0.000411249
PBXIP1	0.222174	1	0.117154
PC	0.763945	1	0.00393516
PCA3	0.993708	1	-0.00176674
PCARE	1	1	NA
PCAT1	0.94347	1	-0.00512676
PCAT18	0.22114	1	-0.00566232
PCAT19	0.860022	1	0.00743462
PCAT4	1	1	NA
PCAT5	1	1	NA
PCAT6	0.92856	1	0.00431633
PCAT7	0.635389	1	0.00280305
PCBD2	0.942708	1	0.00985006
PCBP1	0.424499	1	-0.0312995
PCBP2-OT1	0.666365	1	-0.00525775
PCBP4	0.888719	1	-0.00474907
PCCA	0.313469	1	-0.0126104
PCDH1	1	1	-0.000515086
PCDH10	1	1	-0.00037704
PCDH11X	0.512724	1	NA
PCDH11Y	0.515162	1	-2.2513e-05
PCDH12	0.226238	1	-0.0020385
PCDH17	0.520038	1	0.0202873
PCDH18	1	1	NA
PCDH19	0.622984	1	0.00699642
PCDH20	1	1	NA
PCDH7	0.491823	1	NA
PCDH8	1	1	NA
PCDH9	0.923443	1	-0.0237869
PCDH9-AS2	1	1	NA
PCDH9-AS3	1	1	NA
PCDH9-AS4	1	1	NA
PCDHA1	1	1	NA
PCDHA10	1	1	-1.4917e-05
PCDHA11	1	1	NA
PCDHA12	1	1	NA
PCDHA2	1	1	NA
PCDHA3	1	1	NA
PCDHA4	0.544184	1	-0.00206179
PCDHA5	1	1	NA
PCDHA6	1	1	NA
PCDHA8	1	1	NA
PCDHAC1	1	1	NA
PCDHAC2	1	1	NA
PCDHB1	0.386666	1	0.00562133
PCDHB10	1	1	NA
PCDHB11	1	1	NA
PCDHB12	1	1	NA
PCDHB13	0.386996	1	NA
PCDHB14	1	1	NA
PCDHB15	1	1	NA
PCDHB16	1	1	NA
PCDHB17P	1	1	NA
PCDHB18P	1	1	NA
PCDHB2	0.678608	1	-0.00182134
PCDHB3	1	1	NA
PCDHB4	1	1	NA
PCDHB5	1	1	NA
PCDHB6	1	1	NA
PCDHB7	1	1	NA
PCDHB8	1	1	NA
PCDHB9	0.501067	1	NA
PCDHGA1	1	1	NA
PCDHGA11	1	1	NA
PCDHGA2	1	1	NA
PCDHGA3	1	1	NA
PCDHGA4	1	1	NA
PCDHGA5	0.550489	1	NA
PCDHGA7	1	1	NA
PCDHGA9	1	1	NA
PCDHGB1	1	1	NA
PCDHGB2	1	1	NA
PCDHGB3	1	1	NA
PCDHGB4	0.206067	1	NA
PCDHGB5	0.506958	1	-0.00200191
PCDHGB6	0.987365	1	0.00983878
PCDHGB7	0.462158	1	0.0107576
PCDHGB8P	0.447617	1	-0.000820123
PCDHGC3	1	1	NA
PCDHGC4	1	1	NA
PCDHGC5	1	1	NA
PCED1A	0.241441	1	-0.110449
PCED1B	0.258243	1	-0.00343398
PCED1B-AS1	0.40362	1	0.00189752
PCGEM1	1	1	NA
PCGF1	0.421133	1	-0.00513249
PCGF2	0.493092	1	NA
PCGF6	0.80162	1	0.0129322
PCID2	0.486338	1	-0.0867109
PCK1	1	1	NA
PCLAF	0.435127	1	-4.92251e-05
PCLO	0.240209	1	0.00959515
PCM1	0.539395	1	-0.0182321
PCMT1	0.685508	1	-0.0736811
PCMTD2	0.397124	1	0.0587025
PCMTD2.1	1	1	NA
PCNA	0.524646	1	-0.00221304
PCNAP1	1	1	NA
PCNP	0.554994	1	0.0261548
PCNT	0.291334	1	-0.0223503
PCNX1	0.501868	1	0.00708798
PCNX2	0.568476	1	0.0069648
PCNX3	0.663524	1	-0.00759581
PCOLCE	0.366192	1	-0.0148134
PCOLCE2	0.597537	1	-0.0236384
PCP4	1	1	NA
PCP4L1	1	1	NA
PCSK1	0.793245	1	-0.00660557
PCSK1N	1	1	NA
PCSK2	1	1	-0.00123641
PCSK4	0.866481	1	0.00787011
PCSK5	0.372872	1	0.00207648
PCSK6	0.636031	1	-0.00343095
PCSK6-AS1	0.225968	1	NA
PCSK9	0.852861	1	NA
PCTP	0.662108	1	-0.0221017
PCYOX1	0.307813	1	0.00540268
PCYT1B	0.63144	1	0.00582498
PDAP1	0.572007	1	-0.014144
PDC	1	1	NA
PDCD1	0.658486	1	0.0078497
PDCD10	0.7343	1	0.0087888
PDCD11	0.820051	1	-0.0103501
PDCD1LG2	0.301168	1	NA
PDCD2	0.920654	1	-0.0217609
PDCD2L	0.994321	1	0.00182047
PDCD4	0.772863	1	-0.0761919
PDCD4-AS1	1	1	NA
PDCD5	0.21668	1	0.0301457
PDCD6	0.329039	1	-0.0919876
PDCD6IPP1	1	1	NA
PDCD6IPP2.1	1	1	NA
PDCL2	0.205476	1	NA
PDCL3P5	1	1	NA
PDDC1	1	1	NA
PDE10A	0.811559	1	NA
PDE11A	0.454887	1	6.0453e-05
PDE12	0.888052	1	-0.0163031
PDE1A	0.455224	1	NA
PDE1C	0.755574	1	0.000822073
PDE2A	0.997947	1	0.0030841
PDE3A	0.764231	1	NA
PDE3B	0.366701	1	-0.0139178
PDE4A	0.963538	1	-0.0115002
PDE4C	0.558195	1	NA
PDE4D	0.368561	1	-0.00330575
PDE4DIP	0.711456	1	-0.00689161
PDE5A	0.400384	1	-0.00784656
PDE6A	0.933842	1	-0.0049565
PDE6B	0.714452	1	0.00366536
PDE6C	0.926417	1	-0.0122598
PDE6D	0.928224	1	0.00574207
PDE6G	0.416475	1	0.00370253
PDE7B	0.384769	1	-0.00641632
PDE8A	0.921815	1	0.00602885
PDE8B	0.234099	1	-0.000648384
PDF	0.680181	1	0.00158603
PDGFA	0.508191	1	-0.00218232
PDGFB	1	1	NA
PDGFD	0.582105	1	-0.00309905
PDGFRA	1	1	NA
PDGFRB	0.78346	1	-0.000261091
PDGFRL	1	1	NA
PDHA1	0.903838	1	0.0345154
PDHA2	1	1	NA
PDHB	0.979593	1	0.0197411
PDHX	0.936434	1	-0.010105
PDIA2	0.803532	1	-0.000345446
PDIA3	0.221599	1	0.0998777
PDIA3P1	0.898208	1	-0.00513598
PDIA3P2	1	1	NA
PDIA4	0.313694	1	-0.0597739
PDIA6	0.6058	1	0.0972707
PDIK1L	0.246976	1	0.0102322
PDILT	0.87884	1	-0.0046416
PDLIM1P4	1	1	NA
PDLIM4	0.937077	1	-0.000988735
PDLIM5	0.589695	1	-0.0703897
PDPK1	0.540486	1	0.0586102
PDPK2P	1	1	NA
PDPN	0.840452	1	NA
PDPR	0.615963	1	0.0648264
PDS5A	0.624731	1	0.0166798
PDS5B	0.773695	1	-0.00777529
PDSS1	0.249739	1	0.0118125
PDX1	1	1	NA
PDXDC1	0.270713	1	-0.137141
PDXDC2P	1	1	NA
PDXDC2P-NPIPB14P	0.324944	1	0.038342
PDXK	0.544086	1	-0.0381322
PDYN	1	1	NA
PDYN-AS1	0.651643	1	NA
PDZD2	0.408979	1	-0.0129529
PDZD3	0.552266	1	NA
PDZD4	1	1	NA
PDZD7	0.943069	1	-0.000129337
PDZD8	0.825765	1	0.107859
PDZD9	1	1	NA
PDZK1	0.474855	1	0.00728544
PDZK1IP1	0.776991	1	-0.00220001
PDZK1P1	0.667259	1	-0.0251406
PDZRN3	1	1	NA
PDZRN4	0.579612	1	0.0091321
PEA15	0.209895	1	-0.0181211
PEAK1	0.837127	1	0.0140168
PEAK3	0.844663	1	0.00329313
PEAR1	0.446776	1	-0.00129068
PEBP1	0.215658	1	0.21288
PEBP1P3.1	1	1	NA
PEBP4	1	1	NA
PECAM1	0.343447	1	0.00791587
PECR	0.740748	1	0.0537226
PEF1	0.444817	1	0.071217
PEG10	1	1	NA
PEG3	0.913587	1	NA
PELI2	0.74225	1	-0.0238765
PELO	0.209821	1	-0.0616398
PELP1	0.719936	1	-0.00793797
PENK	0.528339	1	NA
PEPD	0.640681	1	0.0793047
PER1	0.426722	1	0.0930504
PER3	0.281219	1	0.00133483
PERM1	0.866245	1	NA
PERP	0.434377	1	0.00631848
PES1	0.890722	1	-0.00100251
PET100	0.618848	1	0.0282761
PEX1	0.608211	1	0.0220145
PEX11A	0.564376	1	0.00349163
PEX11B	0.76962	1	-0.0112258
PEX11G	0.395468	1	-0.0646951
PEX13	0.565768	1	0.00994406
PEX14	0.292547	1	-0.0475844
PEX16	0.887681	1	0.0105851
PEX19	0.762396	1	-0.000506762
PEX2	0.360861	1	0.00208188
PEX26	0.463171	1	0.0206395
PEX3	0.839979	1	0.00296375
PEX5	0.921778	1	-0.00253385
PEX5L	0.218473	1	0.00217918
PEX7	0.795427	1	0.00467869
PF4	0.297606	1	NA
PF4V1	0.52393	1	NA
PFAS	0.553434	1	-0.0179395
PFDN1	0.631227	1	0.0678677
PFDN2	0.610541	1	0.0386729
PFDN5	0.677065	1	-0.316296
PFDN6	0.468138	1	-0.0535551
PFDN6.4	1	1	NA
PFKFB1	0.39757	1	-0.00297807
PFKFB4	0.524182	1	0.0171239
PFKL	0.770747	1	0.125724
PFN1	0.411977	1	-0.51575
PFN1P1	1	1	NA
PFN1P2	0.393075	1	-0.00234289
PFN2	0.787135	1	-0.0145832
PFN3	1	1	NA
PFN4	0.930057	1	0.00158858
PGA3	0.505254	1	-0.0301929
PGA4	1	1	NA
PGA5	1	1	NA
PGAM1	0.79068	1	0.0372094
PGAM1P5	0.584774	1	0.000205141
PGAM1P8	1	1	NA
PGAM4	0.495126	1	0.0428218
PGAM5	0.949228	1	0.0173115
PGAP1	0.777292	1	0.0133297
PGAP2	0.345642	1	0.00953314
PGAP3	0.506716	1	0.0392909
PGBD1	0.231829	1	0.0507306
PGBD4	0.285829	1	0.00999546
PGBD4P1.1	1	1	NA
PGBD5	0.50326	1	-0.00115227
PGC	1	1	NA
PGCP1	1	1	NA
PGD	0.231631	1	0.15255
PGF	0.552786	1	-0.00142021
PGGHG	0.934426	1	0.00785519
PGGT1B	0.917043	1	-0.000755483
PGK1	0.279285	1	0.132932
PGK2	1	1	NA
PGLS	0.772068	1	-0.00982157
PGLYRP1	1	1	NA
PGLYRP2	0.633264	1	0.0271266
PGLYRP3	0.270019	1	-0.00217847
PGLYRP4	1	1	NA
PGM1	0.989875	1	0.000642117
PGM2	0.495235	1	0.00727403
PGM3	0.568258	1	0.0387112
PGM5	0.63301	1	-0.0153253
PGM5-AS1	0.378779	1	NA
PGM5P2	0.865832	1	0.0138841
PGM5P3-AS1	1	1	-0.0114229
PGM5P4	1	1	NA
PGM5P4-AS1	0.656001	1	0.00814878
PGP	0.8119	1	0.00812124
PGPEP1L	1	1	NA
PGR	0.57893	1	NA
PGRMC1	0.879176	1	-0.0203373
PHACTR1	0.559238	1	0.0125833
PHACTR2	0.380762	1	0.0265354
PHACTR2-AS1	0.417232	1	0.00199727
PHACTR4	0.45902	1	0.063799
PHAX	0.263182	1	-0.0296826
PHB	0.280295	1	0.0938265
PHB2	0.58151	1	0.0385576
PHBP19	1	1	NA
PHBP9	1	1	NA
PHC1P1	1	1	NA
PHC2	0.575785	1	-0.0266273
PHC3	0.641793	1	0.0258452
PHETA1	0.786077	1	0.00132381
PHEX-AS1	1	1	NA
PHF1	0.392496	1	0.0436065
PHF1.2	1	1	NA
PHF10	0.914514	1	-0.00185271
PHF12	0.775166	1	0.0227001
PHF14	0.350158	1	-0.0624266
PHF2	0.695888	1	0.00481343
PHF20	0.259298	1	-0.0282862
PHF20L1	0.278302	1	-0.0526857
PHF21A	0.721379	1	0.11826
PHF21B	0.705285	1	-0.00738613
PHF23	0.384124	1	-0.0794733
PHF24	1	1	NA
PHF3	0.223036	1	-0.0246388
PHF6	0.580024	1	-0.0245267
PHF7	0.800936	1	-0.0100061
PHGDH	0.491184	1	-0.000418695
PHKA1	0.309985	1	0.00160571
PHKA1-AS1	1	1	NA
PHKA2	0.27744	1	-0.0144125
PHKB	0.406012	1	-0.0798058
PHKG2	0.51058	1	-0.0355375
PHLDA2	0.230532	1	NA
PHLDA3	0.467636	1	0.000884269
PHLDB1	0.598257	1	-0.00574611
PHLDB2	0.788624	1	-0.00330353
PHLDB3	0.570954	1	-0.00666447
PHLPP1	0.757989	1	-0.0207298
PHOSPHO1	0.97745	1	-0.00253083
PHOX2A	0.28835	1	0.000512179
PHOX2B	1	1	NA
PHPT1	0.413181	1	-0.0118005
PHRF1	0.911576	1	-0.00686317
PHRF1.1	1	1	NA
PHTF2	0.91834	1	-0.00839537
PHYHD1	0.378287	1	-0.0166636
PHYHIP	0.316343	1	NA
PHYHIPL	1	1	NA
PI15	1	1	NA
PI16	1	1	NA
PI3	1	1	NA
PI4K2A	0.590592	1	0.0101053
PI4K2B	0.598608	1	0.00719425
PI4KA	0.894193	1	0.00655837
PI4KAP1	0.679254	1	-0.0229335
PI4KAP2	0.782789	1	-0.0134261
PI4KB	0.223515	1	0.0169119
PIANP	0.394818	1	0.00134265
PIAS1	0.875827	1	0.0644657
PIAS2	0.243	1	0.0570084
PIAS3	0.395769	1	0.0574052
PIAS4	0.667589	1	0.0892431
PIBF1	0.850997	1	-0.0155185
PICALM	0.703841	1	0.0216755
PICART1	1	1	NA
PICK1	0.745301	1	-0.0203154
PID1	0.579276	1	0.0165652
PIEZO1	0.57071	1	-0.0593766
PIFO	0.393017	1	NA
PIGA	0.845739	1	0.0265683
PIGB	0.339138	1	-0.0216704
PIGBOS1	0.344079	1	-0.0489219
PIGC	0.488948	1	0.0102377
PIGCP1	1	1	NA
PIGF	0.340192	1	-0.00107533
PIGHP1	1	1	NA
PIGK	0.79584	1	0.000827465
PIGL	0.380154	1	0.0872489
PIGO	0.369446	1	-0.0430832
PIGP	0.968849	1	0.00255462
PIGQ	0.216228	1	0.136507
PIGS	0.753721	1	0.0520211
PIGT	0.302326	1	-0.0608082
PIGW	0.931565	1	-0.00509646
PIGX	0.818624	1	0.000178465
PIGY-DT	0.244858	1	NA
PIH1D1	0.976345	1	-0.0176209
PIH1D2	0.216856	1	NA
PIH1D3	1	1	NA
PIK3C2G	1	1	NA
PIK3C3	0.48133	1	-0.0553359
PIK3CA	0.429023	1	0.0110748
PIK3CB	0.548276	1	-0.0121184
PIK3CD	0.720054	1	-0.00497943
PIK3CG	0.381402	1	0.00511903
PIK3IP1	0.324879	1	-0.0919015
PIK3IP1-AS1	0.614402	1	0.00570376
PIK3R2	0.632081	1	0.000967711
PIK3R5	0.978552	1	0.000417599
PIK3R6	0.847482	1	0.00334133
PIKFYVE	0.633274	1	0.0194215
PIM1	0.726468	1	-0.00362893
PIM2	0.848188	1	-0.0663515
PIN1P1	0.304125	1	NA
PIN4P1	1	1	NA
PINCR	1	1	NA
PINK1	0.779335	1	0.022635
PINK1-AS	0.848549	1	-0.00709937
PINLYP	0.978479	1	-0.0014596
PINX1	0.374903	1	0.0332533
PIP4K2A	0.71499	1	-0.109346
PIP4K2B	0.528558	1	-0.0123905
PIP4P1	1	1	0.00293583
PIP4P2	0.331583	1	0.0110959
PIP5K1B	0.366976	1	-0.0202597
PIP5K1C	0.817163	1	0.012243
PIP5KL1	0.343556	1	-0.0832104
PIPOX	0.894327	1	0.0189076
PIPSL	0.946202	1	0.00176451
PIRT	1	1	NA
PISD	0.316813	1	0.102832
PITHD1	0.860693	1	0.0575797
PITPNA	0.723301	1	-0.00153361
PITPNB	0.380855	1	-0.0229743
PITPNC1	0.250295	1	0.0111818
PITPNM1	0.478772	1	0.00729107
PITPNM2	0.70983	1	0.00974584
PITPNM2-AS1	0.262229	1	NA
PITPNM3	0.39871	1	-0.060898
PITRM1-AS1	0.625152	1	0.00836945
PITX1	1	1	-0.00497406
PITX2	1	1	NA
PIWIL1	0.986155	1	-0.00204601
PIWIL2	0.800104	1	-0.00369294
PIWIL3	0.644326	1	NA
PJA1	0.520319	1	-0.0062836
PJVK	0.582734	1	0.0017617
PKD1L1	0.916903	1	0.00228683
PKD1L2	0.770544	1	-0.00420838
PKD1L3	1	1	NA
PKD1P5	1	1	NA
PKD1P5-LOC105376752	0.572939	1	0.00493784
PKD1P6	1	1	NA
PKD1P6-NPIPP1	0.812385	1	0.00489739
PKD2	0.483252	1	0.0272203
PKD2L1	0.375405	1	NA
PKD2L2	0.444251	1	-0.0110127
PKDCC	1	1	NA
PKDREJ	0.532706	1	-0.00555527
PKHD1L1	1	1	-0.0154534
PKLR.1	1	1	NA
PKMYT1	0.34539	1	0.00467644
PKN1	0.936392	1	0.00927604
PKN2	0.883011	1	-0.00769385
PKN2-AS1	0.95688	1	0.00107272
PKN3	0.768748	1	-0.00676186
PKNOX1	0.251951	1	-0.0283711
PKNOX2	0.959071	1	0.00720081
PKP1	0.206514	1	NA
PKP2	0.494763	1	0.00713451
PKP3	0.711103	1	-0.00503641
PKP4	0.782127	1	-0.00644893
PLA1A	0.511426	1	NA
PLA2G10	0.258679	1	0.0271829
PLA2G12A	0.67269	1	-0.038151
PLA2G12AP1	1	1	NA
PLA2G16	1	1	-0.0453586
PLA2G1B	0.88141	1	NA
PLA2G2A	1	1	NA
PLA2G2C	0.232486	1	NA
PLA2G2D	0.553151	1	0.00143379
PLA2G2F	1	1	NA
PLA2G3	1	1	NA
PLA2G4B	1	1	NA
PLA2G4C-AS1	1	1	NA
PLA2G4D	0.415277	1	0.0495059
PLA2G4E-AS1	0.584429	1	0.0006269
PLA2G4F	1	1	NA
PLA2G5	1	1	NA
PLA2G6	0.421559	1	0.0533057
PLA2G7	0.716945	1	-0.0346439
PLA2R1	0.547671	1	-0.00029291
PLAA	0.87594	1	0.00712648
PLAC1	1	1	NA
PLAC4	1	1	NA
PLAC8L1	0.382116	1	NA
PLAC9	0.343404	1	NA
PLAGL1	0.768078	1	-0.00368583
PLAGL2	0.667563	1	0.00518973
PLAT	0.970013	1	0.00260606
PLAU	0.546845	1	-0.0111867
PLAUR	0.811424	1	-0.0708488
PLB1	0.636642	1	0.00273288
PLBD1	0.225988	1	-0.046154
PLBD1-AS1	1	1	NA
PLBD2	0.773992	1	-0.0380737
PLCB1	0.898816	1	-0.00166473
PLCB1-IT1	0.895931	1	5.16716e-05
PLCB2	0.625626	1	0.0174998
PLCB3	0.416754	1	-0.00527653
PLCD1	0.856764	1	0.00656618
PLCD3	0.70905	1	0.0298034
PLCD4	0.4197	1	-0.00924375
PLCE1	0.374863	1	0.0170432
PLCE1-AS1	1	1	NA
PLCE1-AS2	1	1	NA
PLCG1	0.453632	1	0.0158086
PLCG1-AS1	0.613162	1	-0.0171867
PLCG2	0.33985	1	0.0105009
PLCH2	0.747945	1	-0.0235792
PLCH2.1	1	1	NA
PLCL1	0.32893	1	-0.00414689
PLCXD1	0.325918	1	-0.00161515
PLCXD2	0.993484	1	2.80453e-05
PLCXD2-AS1	1	1	NA
PLCXD3	1	1	NA
PLCZ1	1	1	NA
PLD3	0.741933	1	-0.0516186
PLD5	0.699353	1	-0.0862577
PLD6	0.991325	1	-0.000654249
PLEC	0.676583	1	0.00465475
PLEK2	0.850699	1	0.000400371
PLEKHA2	0.341875	1	-0.00412789
PLEKHA3	0.565906	1	0.0305034
PLEKHA3P1	1	1	NA
PLEKHA4	0.506415	1	-0.0119425
PLEKHA5	0.391575	1	0.00477284
PLEKHA6	0.365228	1	0.00998708
PLEKHA7	0.336853	1	-0.000630948
PLEKHA8	0.373815	1	-0.0096685
PLEKHB1	0.639388	1	0.10431
PLEKHB2	0.963487	1	-0.0459418
PLEKHD1	0.42076	1	-0.00759446
PLEKHF1	0.782566	1	-0.00278973
PLEKHG1	1	1	0.00757217
PLEKHG3	0.509749	1	0.00224365
PLEKHG4	0.427199	1	-0.00512409
PLEKHG5	0.441954	1	0.0688413
PLEKHG6	0.570705	1	-0.0135428
PLEKHH1	0.244129	1	-0.0144239
PLEKHH2	0.452838	1	0.00388835
PLEKHH3	1	1	-0.000344964
PLEKHJ1	0.50796	1	0.149971
PLEKHM2	0.830427	1	-0.0386597
PLEKHM3	0.240284	1	0.0308476
PLEKHN1	0.287104	1	NA
PLEKHO1	0.509995	1	0.0111669
PLEKHS1	1	1	NA
PLET1	0.686636	1	NA
PLGLA	0.298063	1	0.00544801
PLGLB1	1	1	0.00234617
PLGLB2	0.833061	1	-0.00221162
PLGRKT	0.915401	1	-0.000897831
PLIN1	1	1	NA
PLIN2	0.43708	1	-0.293542
PLIN4	0.730133	1	0.00772333
PLIN5	0.639327	1	0.0122491
PLK2	0.395512	1	0.00987496
PLK3	0.74626	1	0.0410892
PLK5	0.987254	1	-0.00292507
PLLP	0.328593	1	0.0232643
PLN	0.871291	1	-0.0124052
PLOD2	0.547502	1	-0.000711662
PLOD3	0.503579	1	0.0201314
PLP1	1	1	NA
PLP2	0.870528	1	0.00923108
PLPBP	0.796919	1	-0.0560369
PLPP1	0.696196	1	-0.0113324
PLPP2	0.240889	1	0.00779484
PLPP3	0.772444	1	0.0160118
PLPP4	0.779865	1	-0.000343346
PLPP5	0.843435	1	-0.0196428
PLPP7	0.742515	1	0.00928533
PLPPR1	0.644314	1	NA
PLPPR3	0.366141	1	0.00300107
PLPPR4	1	1	NA
PLPPR5	1	1	NA
PLRG1	0.319192	1	-0.0889127
PLS1	0.599736	1	-0.000288255
PLS3	0.269872	1	-0.00259006
PLS3-AS1	1	1	NA
PLSCR2	1	1	NA
PLSCR4	0.947437	1	-0.00582502
PLSCR5	1	1	NA
PLXDC1	0.216504	1	-0.00582466
PLXDC2	0.675268	1	0.150086
PLXNA1	0.760272	1	0.00289608
PLXNA3	0.480353	1	-0.0151546
PLXNA4	0.218598	1	-0.0198203
PLXNB1	0.79943	1	-0.00995643
PLXNC1	0.718254	1	-0.016774
PM20D1	0.537237	1	NA
PM20D2	0.206942	1	0.00233288
PMCHL1	0.872204	1	NA
PMCHL2	1	1	NA
PMEL	0.620456	1	-0.0145294
PMEPA1	1	1	-9.42104e-05
PMFBP1	0.65427	1	0.0117352
PML	0.732889	1	-0.0416752
PMM1	0.934292	1	-0.000870048
PMM2	0.67005	1	-0.0111534
PMP2	1	1	NA
PMPCB	0.533027	1	-0.039923
PMS1	0.491221	1	-0.0530393
PMS2CL	0.868463	1	0.000229659
PMS2P1	1	1	NA
PMS2P10	1	1	NA
PMS2P2	1	1	NA
PMS2P3	0.500717	1	-0.00122784
PMS2P4	0.718765	1	-0.0111702
PMS2P5	1	1	NA
PMS2P6	1	1	NA
PMS2P7	1	1	NA
PNCK	1	1	NA
PNISR	0.437155	1	-0.21846
PNKD	0.742023	1	0.113891
PNKP	0.253266	1	-0.123913
PNLDC1	0.869272	1	0.00518393
PNLIP	1	1	NA
PNLIPRP1	0.58062	1	0.00175324
PNLIPRP2	1	1	NA
PNLIPRP3	1	1	NA
PNMA1	0.56483	1	0.0182052
PNMA2	0.223875	1	NA
PNMA3	0.908531	1	-0.00421138
PNMA6A	0.887738	1	0.000735223
PNMA6B	1	1	NA
PNMA6E	1	1	NA
PNMA6F	0.437285	1	NA
PNMA8A	0.703861	1	-0.0111262
PNMA8B	1	1	NA
PNMAL1	1	1	NA
PNMAL2	1	1	NA
PNO1	0.928925	1	-0.00758432
PNPLA2	0.970404	1	-0.0181526
PNPLA3	0.676487	1	-0.0171693
PNPLA4	0.374912	1	-0.0770865
PNPLA5	0.743306	1	NA
PNPLA6	0.907367	1	0.0234504
PNPO	0.484436	1	-0.0165833
PNPT1	0.488197	1	0.0415944
PNRC2	0.587732	1	0.0807794
POC1A	0.562039	1	-0.00677152
POC1B-AS1	1	1	NA
POC1B-GALNT4	0.336916	1	-0.0115127
PODN	0.927136	1	-0.00557612
PODXL	0.868228	1	-0.00289207
PODXL2	0.241095	1	0.0412843
POF1B	1	1	NA
POFUT1	0.451915	1	-0.0166577
POFUT2	0.974222	1	0.00446053
POGK	0.701587	1	0.00568254
POGZ	0.413055	1	0.00781809
POLA1	0.982767	1	0.000828442
POLA2	0.873972	1	0.0146575
POLB	0.485543	1	0.0412602
POLD1	0.615011	1	-0.0269888
POLD2	0.763759	1	0.0596121
POLD3	0.267418	1	-0.00951151
POLD4	0.826689	1	-0.011005
POLDIP3	0.933932	1	0.031088
POLE	0.48535	1	0.011129
POLE2	0.921564	1	-0.000214375
POLE3	0.752975	1	0.0329401
POLG	0.555064	1	0.054072
POLH	0.3486	1	-0.0519822
POLL	0.54539	1	-0.0968096
POLN	0.951871	1	-0.00152989
POLQ	0.738575	1	-0.000283361
POLR1A	0.618156	1	0.0508265
POLR1C	0.518071	1	-0.0376832
POLR1D	0.758329	1	0.0056633
POLR2A	0.827001	1	-0.00195216
POLR2B	0.491691	1	0.0566056
POLR2D	0.362444	1	-0.0381207
POLR2F	0.891683	1	-0.0280483
POLR2G	0.486357	1	-0.0128188
POLR2H	0.815432	1	-0.0348871
POLR2J	0.377363	1	0.11748
POLR2J3	0.791965	1	-0.0445138
POLR2J4	0.607076	1	0.00723849
POLR2J4.1	1	1	NA
POLR2K	0.691552	1	0.00818001
POLR2L	0.649231	1	0.161961
POLR3A	0.948046	1	-0.0100768
POLR3B	0.928723	1	0.00268392
POLR3C	0.853748	1	0.0132174
POLR3E	0.925147	1	0.0429233
POLR3GL	0.72915	1	0.00631669
POLR3H	0.565403	1	-0.00372187
POLR3K	0.514535	1	-0.0333975
POLRMT	0.525785	1	0.0530297
POLRMTP1	1	1	NA
POM121	0.401083	1	0.0115831
POM121B	1	1	NA
POM121L2	1	1	NA
POM121L9P	0.495641	1	-0.0106871
POMC	0.687596	1	0.00465828
POMGNT1	0.215777	1	0.0805242
POMGNT2	0.300171	1	-0.0101131
POMP	0.340307	1	0.0270296
POMT2	0.41074	1	-0.00900543
POMZP3	0.651578	1	0.0084327
PON1	0.53252	1	NA
PON3	1	1	NA
POP1	0.308963	1	-0.0131477
POP4	0.631263	1	0.0319395
POP7	0.260582	1	0.0944599
POPDC2	0.920285	1	-0.0168938
POPDC3	1	1	NA
POR	0.351454	1	-0.0386808
PORCN	0.302374	1	-0.0688125
POSTN	1	1	NA
POT1	0.813717	1	-0.00410332
POT1-AS1	0.644295	1	0.00137182
POTEA	1	1	NA
POTEB	1	1	NA
POTEB2	1	1	NA
POTEB3	1	1	NA
POTEC	1	1	NA
POTED	1	1	NA
POTEE	0.651598	1	-0.013899
POTEF	0.263415	1	0.00324448
POTEG	0.277156	1	0.0149394
POTEH	0.406353	1	0.00399789
POTEH-AS1	1	1	NA
POTEI	0.936391	1	0.00542694
POTEJ	0.785358	1	0.00431386
POTEKP	1	1	NA
POU1F1	1	1	NA
POU2F2	0.586324	1	0.0103241
POU3F1	1	1	NA
POU3F2	1	1	NA
POU3F4	1	1	NA
POU4F1	1	1	NA
POU4F2	1	1	NA
POU4F3	1	1	NA
POU5F1	0.691825	1	0.001959
POU5F1B	0.351762	1	0.0108425
POU5F1P3	0.263673	1	-0.00443568
POU5F1P5	0.540263	1	NA
POU5F1P6	1	1	NA
POU5F2	0.87054	1	-0.0139681
POU6F2-AS1	1	1	NA
PP2672	1	1	NA
PP7080	0.325247	1	-0.0228644
PPA1	0.225458	1	-0.0357392
PPA2	0.253984	1	0.104562
PPAN	0.213468	1	-0.00598287
PPARD	0.737965	1	-0.0123721
PPARG	1	1	-0.0272391
PPARGC1A	0.235567	1	-0.0597557
PPARGC1B	0.377895	1	0.0400506
PPAT	0.980666	1	0.0204249
PPBP	0.505448	1	NA
PPCDC	0.957685	1	0.00740735
PPCS	0.559429	1	-0.069764
PPDPF	0.362319	1	-0.0430868
PPDPFL	1	1	NA
PPEF1	0.63675	1	NA
PPEF2	0.407343	1	0.00446632
PPFIA1	0.4461	1	0.0434773
PPFIA2	1	1	NA
PPFIA2-AS1	1	1	NA
PPFIA3	0.607271	1	-0.00347312
PPFIA4	0.889828	1	0.00313481
PPFIBP1	0.344971	1	-0.0144689
PPFIBP2	0.942797	1	0.00351634
PPIAL4C	0.407063	1	-0.00211779
PPIAL4D	1	1	NA
PPIAL4E	0.262847	1	-0.00172544
PPIAL4G	0.23011	1	0.00281099
PPIAL4H	1	1	NA
PPIAP11	1	1	NA
PPIAP16	1	1	NA
PPIAP22	1	1	NA
PPIAP30	0.506058	1	NA
PPIAP31	1	1	NA
PPIAP40	1	1	NA
PPIAP41	1	1	NA
PPIAP46	0.306251	1	-0.00641633
PPIAP6	1	1	NA
PPIAP72	1	1	NA
PPIB	0.479468	1	0.0994008
PPIC	0.687232	1	-0.000291731
PPID	0.294415	1	-0.0370653
PPIE	0.957206	1	-0.0026452
PPIF	0.90438	1	-0.011561
PPIG	0.816051	1	-0.0790909
PPIH	0.364323	1	-0.0373606
PPIL2	0.388786	1	-0.0494722
PPIL3	0.907591	1	-0.00827417
PPIL4	0.965306	1	0.00179458
PPIL6	0.395801	1	0.00566325
PPIP5K1	0.524647	1	0.00321365
PPIP5K2	0.37785	1	-0.0889771
PPL	0.392415	1	-0.0334653
PPM1E	0.73983	1	0.00416221
PPM1G	0.691056	1	0.00527098
PPM1J	0.912701	1	0.00412578
PPM1L	0.794545	1	0.0500397
PPM1M	0.239712	1	-0.0675364
PPM1N	0.432873	1	0.0155487
PPME1	0.777898	1	-0.0469124
PPOX	0.207261	1	0.080724
PPP1CB	0.386586	1	0.0870825
PPP1CC	0.232628	1	0.0260789
PPP1R10.6	1	1	NA
PPP1R11.4	1	1	NA
PPP1R12A-AS1	1	1	NA
PPP1R12B	0.302391	1	-0.0344347
PPP1R12BP1	1	1	NA
PPP1R12C	0.635415	1	0.0436467
PPP1R13B	0.508913	1	-0.0325115
PPP1R14A	0.803257	1	-0.00076224
PPP1R14B	0.976015	1	0.0097371
PPP1R14BP3	1	1	NA
PPP1R14C	0.294254	1	0.0245473
PPP1R15A	0.590968	1	-0.21961
PPP1R15B	0.635789	1	0.0947366
PPP1R16A	0.580188	1	-0.00573214
PPP1R17	0.598529	1	NA
PPP1R18	0.612609	1	0.00117898
PPP1R18.3	1	1	NA
PPP1R1A	0.599478	1	NA
PPP1R1C	1	1	NA
PPP1R26	0.813751	1	-0.0118117
PPP1R26-AS1	0.82302	1	-0.0027933
PPP1R26P1	1	1	NA
PPP1R27	0.869098	1	0.00197703
PPP1R2P1.7	1	1	NA
PPP1R32	0.217229	1	0.00650665
PPP1R35	0.729211	1	0.00371177
PPP1R36	1	1	NA
PPP1R37	0.265048	1	0.0473675
PPP1R3A	1	1	NA
PPP1R3B	0.555908	1	0.00148872
PPP1R3C	1	1	NA
PPP1R3D	0.68047	1	-0.0176877
PPP1R3F	0.855811	1	-0.00150179
PPP1R3G	0.495641	1	-0.000924008
PPP1R7	0.314868	1	0.103861
PPP1R9B	0.834503	1	-0.00442966
PPP2CB	0.496745	1	0.00780513
PPP2R1A	0.310061	1	0.117145
PPP2R1B	0.749304	1	-0.0232184
PPP2R2B	0.709066	1	0.0070265
PPP2R2C	0.935287	1	0.00379764
PPP2R2D	0.325737	1	-0.0649592
PPP2R3A	0.861643	1	-0.000740357
PPP2R3B	0.900647	1	0.000672386
PPP2R3C	0.648348	1	0.0102144
PPP2R5A	0.378137	1	0.0451473
PPP2R5B	0.886182	1	-0.0616671
PPP2R5C	0.302071	1	-0.0111271
PPP2R5D	0.474649	1	-0.0132509
PPP2R5E	0.39719	1	-0.0591325
PPP3CB	0.281014	1	0.00822879
PPP3CB-AS1	0.812603	1	-0.00515437
PPP3R1	0.504425	1	-0.0119455
PPP3R2	1	1	NA
PPP4C	0.613866	1	-0.188847
PPP4R1	0.478728	1	0.0164905
PPP4R1-AS1	1	1	NA
PPP4R3B	0.561451	1	0.096399
PPP4R4	1	1	NA
PPP5C	0.875811	1	0.00122305
PPP6R2	0.807314	1	-0.00188289
PPP6R3	0.243132	1	0.0504342
PPT1	0.708134	1	0.0233321
PPT2	0.34407	1	0.0458085
PPT2-EGFL8	0.58566	1	-0.00135616
PPT2.2	1	1	NA
PPTC7	0.356403	1	0.0132629
PPWD1	0.31013	1	-0.0278232
PPY	1	1	NA
PQBP1	0.251932	1	0.21239
PQLC2L	1	1	NA
PQLC3	0.929008	1	-0.00387241
PRADC1	0.234104	1	0.0176764
PRAF2	0.564053	1	-0.0191937
PRAM1	0.298296	1	-0.00850558
PRAMEF1	0.973645	1	NA
PRAMEF10	1	1	NA
PRAMEF11	1	1	NA
PRAMEF12	1	1	NA
PRAMEF13	1	1	0.000486288
PRAMEF14	0.682578	1	-0.00570969
PRAMEF15	1	1	NA
PRAMEF17	1	1	NA
PRAMEF18	1	1	NA
PRAMEF19	1	1	NA
PRAMEF20	1	1	NA
PRAMEF25	1	1	NA
PRAMEF26	1	1	NA
PRAMEF27	1	1	NA
PRAMEF33	1	1	NA
PRAMEF4	1	1	NA
PRAMEF5	1	1	NA
PRAMEF6	1	1	NA
PRAMEF7	1	1	NA
PRAMEF8	1	1	NA
PRAMEF9	1	1	NA
PRAMENP	1	1	NA
PRAP1	0.341283	1	NA
PRB1	1	1	NA
PRB2	1	1	NA
PRB3	1	1	NA
PRB4	1	1	NA
PRC1	0.264993	1	0.00340721
PRC1-AS1	0.659562	1	0.00242224
PRCC	0.275721	1	-0.0669605
PRDM10	0.321277	1	-0.0152896
PRDM11	0.272811	1	-0.0040364
PRDM13	1	1	NA
PRDM14	1	1	NA
PRDM2	0.78244	1	0.00943037
PRDM4	0.384613	1	-0.0663105
PRDM5	0.457954	1	0.00109356
PRDM6	0.85689	1	0.0412903
PRDM7	0.341301	1	-0.00147669
PRDM8	0.630035	1	-0.0025237
PRDM9	1	1	NA
PRDX1	0.217746	1	0.0429042
PRDX2	0.30685	1	0.507658
PRDX2P4	1	1	NA
PRDX4	0.531038	1	-0.0272805
PRDX6	0.678877	1	0.113827
PREB	0.995115	1	-0.00174629
PRELID1	0.256393	1	0.0329345
PRELID2	0.224354	1	0.0565852
PRELID3A	0.869356	1	0.000825421
PRELP	0.39063	1	0.127041
PREP	0.664353	1	0.0268672
PREPL	0.989039	1	7.35427e-05
PREX1	0.643511	1	0.000183954
PREX2	0.351346	1	-0.0409009
PRF1	0.925644	1	0.0176912
PRG2	0.558113	1	0.0158042
PRG3	1	1	NA
PRG4	0.80955	1	0.00180859
PRH1	0.771109	1	0.0179629
PRH1.1	1	1	NA
PRH2	0.259251	1	0.00599388
PRH2.1	1	1	NA
PRICKLE2	0.307358	1	-0.00768564
PRICKLE2-AS1	1	1	NA
PRICKLE2-AS3	1	1	-0.000172331
PRIM1	0.787179	1	0.00138901
PRIM2	0.352339	1	-0.0285551
PRIMA1	1	1	NA
PRIMPOL	0.712938	1	-0.0126432
PRKAB1	0.855564	1	0.0727216
PRKAB2	0.818415	1	0.0126408
PRKACA	0.699823	1	-0.0419356
PRKACB	0.38423	1	-0.0154833
PRKACG	1	1	NA
PRKAG2-AS1	0.554146	1	-0.00801083
PRKAG3	0.266844	1	NA
PRKAR1A	0.242865	1	-0.0387635
PRKAR1B	0.679421	1	-0.00973951
PRKAR2A	0.96265	1	-0.000167144
PRKAR2A-AS1	0.702729	1	0.0154131
PRKAR2B	0.534977	1	-0.00980154
PRKCA-AS1	0.276789	1	NA
PRKCB	0.285549	1	-0.00862031
PRKCG	0.963059	1	-0.00075451
PRKCH	0.492495	1	0.119174
PRKCI	0.895307	1	-0.0173982
PRKCQ	1	1	0.00634407
PRKCSH	0.277498	1	-0.0290406
PRKD2	0.561793	1	0.0285004
PRKDC	0.82062	1	-0.0136876
PRKN	0.39158	1	-0.00239324
PRKRA	0.976922	1	-0.00213217
PRKRA-AS1	0.434014	1	0.0251353
PRKRIP1	0.404359	1	-0.0496547
PRKX-AS1	0.445836	1	-0.00652251
PRKY	0.423928	1	0.0152186
PRLHR	1	1	NA
PRLR	0.337863	1	-0.00110574
PRM1	1	1	NA
PRM2	1	1	NA
PRMT1	0.407141	1	-0.0215887
PRMT3	0.467439	1	0.00570552
PRMT5	0.92595	1	0.00231653
PRMT5-AS1	0.8094	1	0.00212752
PRMT6	0.890031	1	0.0028537
PRMT8	1	1	-0.000245507
PRMT9	0.431792	1	0.0160509
PRNCR1	0.502409	1	-0.000984989
PRND	0.547861	1	0.00858288
PRNP	0.572504	1	0.0585913
PRNT	1	1	NA
PRO1804	0.558642	1	NA
PROC	0.30864	1	0.0248958
PROCA1	0.304259	1	0.0270061
PRODH	0.408712	1	0.0139342
PRODH2	1	1	NA
PROK1	1	1	NA
PROKR1	0.288402	1	-0.0242877
PROKR2	1	1	NA
PROM1	0.255624	1	-0.00373436
PROM2	0.642776	1	-0.0990112
PRORSD1P	0.802045	1	-0.000859578
PRORY	1	1	NA
PROSC	1	1	NA
PROSER3	0.489603	1	-0.00708424
PROX1	0.612267	1	NA
PROX2	0.580178	1	-0.00543005
PROZ	0.802617	1	NA
PRPF18	0.832323	1	-0.0398163
PRPF19	0.605798	1	-0.0061817
PRPF31.4	1	1	NA
PRPF38A	0.382053	1	0.216158
PRPF38B	0.27458	1	-0.089583
PRPF4	0.808382	1	-0.00716822
PRPF40B	0.261591	1	-0.031277
PRPF6	0.571854	1	-0.0557128
PRPF8	0.292857	1	0.0153004
PRPH	1	1	NA
PRPH2	1	1	NA
PRPS1	0.399865	1	0.0549677
PRR12	0.46724	1	-0.0114817
PRR13P2	1	1	NA
PRR13P5	1	1	NA
PRR14	0.858452	1	0.00275574
PRR15L	1	1	NA
PRR16	0.993514	1	-0.0926136
PRR18	1	1	NA
PRR19	0.791682	1	-0.00169332
PRR20B	1	1	NA
PRR20C	1	1	NA
PRR20D	1	1	NA
PRR20E	0.877606	1	0.00041229
PRR20G	1	1	NA
PRR22	0.776813	1	-0.00168857
PRR23B	1	1	NA
PRR23C	1	1	NA
PRR23D1	1	1	NA
PRR26	0.37392	1	NA
PRR27	1	1	-0.0111813
PRR29-AS1	0.669655	1	0.026644
PRR3	0.648925	1	-0.00891596
PRR3.4	1	1	NA
PRR30	1	1	NA
PRR34-AS1	1	1	NA
PRR35	1	1	NA
PRR36	0.217789	1	NA
PRR4	1	1	NA
PRR5	0.221475	1	-0.00062691
PRR9	1	1	NA
PRRC1	0.257179	1	0.0461813
PRRC2A	0.231364	1	0.019253
PRRC2A.2	1	1	NA
PRRC2C	0.499494	1	-0.0358852
PRRG1	1	1	NA
PRRG2	0.847291	1	0.0113988
PRRG3	0.758606	1	-0.282199
PRRG4	0.289785	1	-0.00837917
PRRT1	1	1	NA
PRRT1B	1	1	NA
PRRT2	0.801813	1	0.0517606
PRRT3	0.741699	1	-0.0115592
PRRT4	0.848003	1	-0.00914757
PRRX1	1	1	NA
PRRX2	1	1	NA
PRSS1	1	1	NA
PRSS16	1	1	NA
PRSS2	0.648265	1	-0.00407388
PRSS2.1	1	1	NA
PRSS22	1	1	NA
PRSS27	0.233266	1	-0.0124116
PRSS3	1	1	NA
PRSS30P	0.762961	1	-0.00449864
PRSS33	1	1	NA
PRSS36	0.968597	1	0.00140902
PRSS37	1	1	NA
PRSS38	1	1	NA
PRSS40A	1	1	0.00259915
PRSS41	1	1	NA
PRSS42	1	1	NA
PRSS48	1	1	NA
PRSS54	1	1	NA
PRSS55	1	1	NA
PRSS56	0.984048	1	8.68468e-05
PRSS58	1	1	NA
PRSS8	0.90251	1	0.00047307
PRTFDC1	0.959842	1	-9.49938e-06
PRTG	0.327542	1	-0.00071821
PRUNE1	0.932888	1	-0.0029188
PRUNE2	0.903826	1	-0.000479171
PRXL2B	0.682755	1	0.0151218
PRXL2C	0.312307	1	0.0221961
PRY	1	1	NA
PRY2	1	1	NA
PSAP	0.313632	1	-0.713236
PSAPL1	1	1	NA
PSAT1	0.491247	1	-0.000692979
PSCA	0.559454	1	NA
PSD	0.604082	1	0.00297294
PSD2	1	1	NA
PSD4	0.665728	1	-0.0270477
PSEN1	0.259588	1	-0.049792
PSEN2	0.534712	1	0.0351106
PSENEN	0.499756	1	0.0546468
PSG1	1	1	NA
PSG10P	1	1	NA
PSG11	1	1	NA
PSG2	0.839739	1	0.000912284
PSG3	0.830512	1	-0.00809975
PSG4	0.608711	1	NA
PSG5	0.535124	1	NA
PSG6	0.593265	1	-0.0152707
PSG7	1	1	NA
PSG8	0.881504	1	NA
PSG8-AS1	1	1	NA
PSG9	0.404962	1	NA
PSKH2	1	1	NA
PSMA1	0.762139	1	0.00476418
PSMA3	0.62274	1	0.0483196
PSMA3-AS1	0.948293	1	0.0418008
PSMA7	0.616409	1	-0.181239
PSMA8	1	1	NA
PSMB1	0.208287	1	0.0077584
PSMB1.1	1	1	NA
PSMB11	1	1	NA
PSMB2	0.735573	1	0.0670294
PSMB3	0.205198	1	0.234827
PSMB6	0.980498	1	0.0766395
PSMB8-AS1.1	1	1	NA
PSMB8.7	1	1	NA
PSMB9.3	1	1	NA
PSMC1	0.61565	1	-0.0520125
PSMC1P1	1	1	NA
PSMC1P5	1	1	NA
PSMC2	0.569397	1	0.0404823
PSMC3	0.494878	1	0.0911203
PSMC3IP	0.711273	1	-0.00321132
PSMC4	0.251021	1	0.129385
PSMC6	0.977418	1	-0.00128515
PSMD1	0.371821	1	0.00235512
PSMD10	0.955922	1	0.0114211
PSMD11	0.49312	1	-0.100803
PSMD12	0.6524	1	0.0741509
PSMD13	0.912992	1	0.0516394
PSMD14	0.6502	1	-0.0114
PSMD3	0.341305	1	0.211184
PSMD4	0.232557	1	0.311236
PSMD6	0.729698	1	-0.144596
PSMD7	0.477345	1	0.144952
PSMD9	0.97979	1	0.00551446
PSME1	0.278606	1	0.302501
PSME2P2	1	1	NA
PSME3	0.395392	1	0.180804
PSMG1	0.287553	1	-0.065783
PSMG2	0.671967	1	0.0264289
PSMG3	0.461514	1	-0.0338711
PSMG3-AS1	0.933237	1	0.00292971
PSMG4	0.519077	1	0.113952
PSORS1C1	0.379095	1	NA
PSORS1C2	0.400865	1	NA
PSPC1	0.313723	1	0.0869522
PSPN	0.61421	1	0.0130776
PSRC1	0.919911	1	0.00169072
PSTK	0.506784	1	0.014103
PSTPIP2	0.647605	1	-0.0544948
PTAR1	0.321397	1	-0.00247993
PTBP2	0.427218	1	0.0155615
PTCD1	0.721603	1	0.0234268
PTCD3	0.865218	1	0.0877418
PTCH1	0.821738	1	-0.0213403
PTCHD1	0.973084	1	-3.57243e-05
PTCHD3	1	1	NA
PTCRA	0.577898	1	0.00135234
PTCSC2	0.750825	1	-0.00787918
PTCSC3	1	1	NA
PTDSS2	0.569556	1	0.00457899
PTDSS2.1	1	1	NA
PTEN	0.703758	1	0.00474532
PTENP1-AS	0.437438	1	-0.00399198
PTER	0.937724	1	-0.00113264
PTF1A	1	1	NA
PTGDR	0.204446	1	0.029422
PTGDS	0.218065	1	NA
PTGER1	1	1	NA
PTGER3	0.298048	1	-0.0259284
PTGER4	0.364395	1	0.012916
PTGES	1	1	-0.0068175
PTGES2	0.625021	1	-0.0740074
PTGES2-AS1	1	1	-0.000358616
PTGES3	0.276617	1	0.0134569
PTGES3L-AARSD1	1	1	NA
PTGES3P2	1	1	NA
PTGFR	0.430201	1	NA
PTGFRN	0.367757	1	-0.00081272
PTGIS	0.963097	1	0.000715534
PTGR1	0.86559	1	-0.0209849
PTGR2	0.804513	1	0.0135636
PTGS2	0.724013	1	-0.00599522
PTH	1	1	NA
PTH1R	0.605447	1	NA
PTH2	1	1	NA
PTHLH	1	1	NA
PTK2B	0.432236	1	0.00725177
PTK6	0.720865	1	-0.0116147
PTK7	0.295659	1	0.00510706
PTMA	0.210439	1	-0.157329
PTMAP15	1	1	NA
PTMAP2	1	1	NA
PTMAP5	1	1	NA
PTMS	0.343524	1	-0.00943867
PTN	1	1	NA
PTOV1	0.737089	1	0.00902335
PTOV1-AS2	0.877332	1	0.00668173
PTP4A1	0.843713	1	0.0086069
PTP4A2P1	1	1	NA
PTP4A3	0.273189	1	0.0592195
PTP4A3.1	1	1	NA
PTPA	0.912956	1	-0.0295338
PTPDC1	0.723342	1	-0.0145833
PTPN1	0.704331	1	0.0812971
PTPN11	0.57835	1	-0.0014961
PTPN12	0.632881	1	0.0107855
PTPN14	0.713208	1	0.0168255
PTPN18	0.75154	1	-0.00332523
PTPN2	0.547108	1	-0.0455437
PTPN20	0.930698	1	0.000212848
PTPN20CP	1	1	NA
PTPN21	0.394691	1	-0.00451452
PTPN22	0.969324	1	-0.00862628
PTPN23	0.677432	1	-0.0184347
PTPN2P1	1	1	NA
PTPN3	1	1	-0.000326117
PTPN4	0.599405	1	-0.069383
PTPN5	0.899089	1	NA
PTPN6	0.594547	1	-0.0127386
PTPN9	0.60704	1	-0.0154701
PTPRA	0.288394	1	-0.159456
PTPRC	0.500358	1	0.003972
PTPRCAP	1	1	NA
PTPRD-AS1	1	1	NA
PTPRD-AS2	1	1	NA
PTPRE	0.581616	1	0.111696
PTPRF	0.462912	1	-0.00128421
PTPRG	0.319426	1	-0.0153102
PTPRH	0.269436	1	0.00205629
PTPRJ	0.87545	1	-0.0085798
PTPRK	0.208137	1	-0.00270059
PTPRN	0.531582	1	NA
PTPRN2	0.527315	1	-0.0108352
PTPRN2.1	1	1	NA
PTPRO	0.810537	1	0.0146479
PTPRQ	1	1	0.00362445
PTPRR	1	1	NA
PTPRS	0.949973	1	0.0555213
PTPRT	0.592965	1	-0.00302183
PTPRU	0.39542	1	-0.0136171
PTPRVP	0.394287	1	-0.00230713
PTPRZ1	1	1	NA
PTRF	1	1	NA
PTRH1	0.660921	1	NA
PTRHD1	0.665694	1	0.0142367
PTS	0.45682	1	0.0628477
PTTG1	0.644404	1	0.00395786
PTTG1IP	0.377879	1	-0.0521981
PTTG2	0.363928	1	0.00628289
PTX4	1	1	-0.000557546
PUDP	0.479926	1	-0.0128606
PUF60	0.405738	1	0.359393
PUM1	0.894404	1	-0.0485911
PUM2	0.797197	1	0.016845
PUM3	0.282872	1	-0.0561127
PURB	0.866757	1	0.00835267
PURG	1	1	NA
PURPL	0.607612	1	0.00698772
PUS1	0.46819	1	0.00927295
PUS3	0.66036	1	-0.0229694
PUS7	0.592462	1	0.00457168
PUSL1	0.328273	1	0.0145866
PVALB	1	1	NA
PVALEF	1	1	NA
PVR	0.633376	1	0.00550153
PVRIG	1	1	NA
PVT1	0.631142	1	-0.110285
PWAR5	1	1	-0.000229728
PWAR6	0.671653	1	-0.00108622
PWP1	0.503851	1	-0.0113908
PWP2	0.248887	1	0.0384625
PWRN1	1	1	NA
PWRN2	1	1	NA
PWRN3	1	1	NA
PWWP2A	0.908967	1	-0.0153842
PXDC1	1	1	NA
PXDNL	1	1	NA
PXMP4	0.854494	1	-0.0126458
PXN	0.543896	1	0.0274146
PXN-AS1	0.670814	1	-0.000304053
PXT1	0.627612	1	NA
PXYLP1	0.267583	1	-0.063885
PYCARD	0.374079	1	0.00247851
PYCARD-AS1	0.675254	1	-0.00323569
PYCR1	0.38466	1	-0.0121272
PYCR3	0.849456	1	0.00421953
PYCRL	1	1	NA
PYDC1	1	1	NA
PYGB	0.503812	1	0.026787
PYGL	0.66052	1	-0.0222339
PYGM	0.511887	1	0.00205811
PYGO1	0.347163	1	-0.0190201
PYM1	0.491333	1	-0.0503993
PYROXD2	0.413456	1	0.0282981
PYY	1	1	NA
PZP	0.681956	1	-0.00991585
QARS	0.421772	1	0.0552904
QDPR	0.394593	1	-0.011687
QPCT	0.264716	1	0.0120968
QPCTL	0.972836	1	-0.0028361
QPRT	0.220855	1	0.0238847
QRFP	1	1	-0.00292541
QRFPR	1	1	NA
QSOX2	0.629751	1	0.00121208
QTRT1	0.742724	1	-0.0293681
QTRT2	0.226026	1	-0.026672
R3HDM2	0.97574	1	0.00398256
R3HDML	1	1	NA
RAB11A	0.301764	1	-0.0430384
RAB11B	0.399637	1	0.210409
RAB11B-AS1	0.22971	1	0.0573518
RAB11FIP1	0.919164	1	-0.0126168
RAB11FIP1P1	1	1	NA
RAB11FIP2	0.685217	1	0.0261689
RAB11FIP5	0.37677	1	0.0013201
RAB12	0.556786	1	-0.00834725
RAB13	0.314958	1	0.024471
RAB14	0.727031	1	-0.025792
RAB17	0.924081	1	0.000735953
RAB18	0.233304	1	0.0754873
RAB19	1	1	NA
RAB1A	0.907939	1	-0.0344032
RAB1B	0.334598	1	0.163641
RAB20	0.625171	1	0.00416165
RAB21	0.855782	1	-0.0130968
RAB23	0.700531	1	-0.000893483
RAB24	0.970115	1	0.00178804
RAB25	1	1	NA
RAB26	0.609956	1	0.0268218
RAB27A	0.348895	1	-0.00927
RAB28	0.315533	1	0.00604119
RAB29	0.395382	1	-0.00222677
RAB2A	0.32376	1	0.0893405
RAB2B	0.33916	1	0.0609933
RAB30	0.868801	1	0.0127554
RAB31	0.810844	1	-0.00303344
RAB32	0.504619	1	0.00851321
RAB34	0.364191	1	-0.00517063
RAB35	0.947617	1	0.000282255
RAB37	0.731882	1	-0.0361593
RAB39A	0.645681	1	0.00101394
RAB39B	0.955748	1	0.00163325
RAB3A	0.395699	1	NA
RAB3B	0.905432	1	-0.0126134
RAB3GAP1	0.862651	1	0.00333403
RAB3GAP2	0.446527	1	-0.0306928
RAB3IP	0.828693	1	0.0125665
RAB40A	0.428239	1	0.00241355
RAB40AL	0.44178	1	NA
RAB40B	0.633285	1	-0.0262865
RAB40C	0.55269	1	-0.0787809
RAB41	0.828909	1	0.00109927
RAB42	0.948997	1	-0.00192109
RAB43	0.971093	1	-0.00270046
RAB43P1	1	1	NA
RAB44	0.679001	1	-0.00970477
RAB4B	0.32666	1	-0.0425276
RAB4B-EGLN2	1	1	NA
RAB5B	0.408847	1	-0.0403448
RAB5C	0.503156	1	0.0115462
RAB5CP1	1	1	NA
RAB5IF	0.276101	1	0.103192
RAB6B	0.306618	1	-0.00350961
RAB6C	0.211248	1	0.0275107
RAB6C-AS1	0.842903	1	0.00107823
RAB6D	0.271229	1	0.0126833
RAB8A	0.689999	1	-0.0537763
RAB9A	0.434337	1	0.0307401
RAB9B	0.272706	1	0.00155596
RABEP1	0.506895	1	0.0959027
RABEP2	0.820155	1	-0.0144415
RABEPK	0.810349	1	-0.0118058
RABGAP1	1	1	NA
RABGAP1L	0.262235	1	0.0462892
RABGEF1	0.34514	1	0.0416098
RABGEF1.1	1	1	NA
RABGGTB	0.307143	1	0.00910511
RABIF	0.325747	1	-0.0355824
RABL2A	0.65601	1	0.00251497
RABL2B	0.568965	1	-0.0093833
RABL6	0.88302	1	-0.000692901
RAC1	0.401527	1	0.00591827
RAC1P2	1	1	NA
RAC3	0.810753	1	0.00105978
RACGAP1P	1	1	NA
RACK1	0.231197	1	-0.155805
RAD1	0.694754	1	0.0189665
RAD17	0.303888	1	-0.0483608
RAD18	0.326545	1	0.0136638
RAD21	0.304351	1	0.0373615
RAD21-AS1	1	1	NA
RAD21L1	1	1	NA
RAD23A	0.734747	1	-0.0966512
RAD50	0.465005	1	-0.0322496
RAD51AP1	0.265051	1	0.0010458
RAD51AP2	1	1	NA
RAD51B	0.476876	1	0.0160658
RAD51C	0.718015	1	-0.00563647
RAD51D	0.931927	1	-5.10139e-05
RAD52	0.78586	1	0.0215912
RAD54B	0.899258	1	-0.000823949
RAD54L	0.758327	1	-0.000728057
RAD54L2	0.983689	1	-0.00934025
RAD9A	0.922952	1	-0.00175149
RAD9B	0.267836	1	0.00858506
RADIL	0.518398	1	0.0503299
RADX	0.497058	1	-0.001694
RAE1	0.564379	1	0.10032
RAET1E	0.282203	1	NA
RAET1E-AS1	0.858166	1	-5.8848e-05
RAET1G	1	1	NA
RAET1K	1	1	NA
RAET1L	1	1	NA
RAF1	0.749941	1	0.0611194
RAI1-AS1	0.364248	1	0.00123152
RAI2	1	1	NA
RALA	0.705331	1	-0.00834078
RALB	0.206938	1	0.0532991
RALBP1	0.807494	1	-0.0290372
RALGAPB	0.322801	1	0.066125
RALGDS	0.549832	1	0.00755903
RALGPS1	0.442323	1	-0.00891416
RALGPS2	0.43958	1	-0.0260107
RALY-AS1	0.891157	1	-0.0173085
RALYL	1	1	NA
RAMAC	0.345751	1	0.016234
RAMP1	0.650702	1	-0.00440385
RAMP2-AS1	0.314378	1	-0.00157735
RAMP3	0.629335	1	NA
RAN	0.477144	1	-0.0372021
RANBP1	0.326585	1	0.293005
RANBP10	0.597958	1	-0.000682911
RANBP17	0.243096	1	0.0106121
RANBP3	0.847377	1	-0.00352495
RANBP3L	1	1	NA
RANBP9	0.682918	1	0.00286517
RANGRF	0.343394	1	0.0221917
RANP1.2	1	1	NA
RAP1A	0.556376	1	-0.100987
RAP1B	0.638572	1	0.230379
RAP1GDS1	0.43313	1	0.124684
RAP2B	0.69645	1	0.220404
RAP2C	0.89137	1	0.00439346
RAP2C-AS1	0.439932	1	0.0559792
RAPGEF2	0.611276	1	-0.00179967
RAPGEF3	0.457998	1	-0.0122873
RAPGEF4-AS1	1	1	NA
RAPGEFL1	0.246343	1	0.0101224
RAPH1	0.969248	1	-0.00307633
RAPSN	0.223155	1	0.0377691
RARA-AS1	0.696823	1	0.016987
RARB	0.280107	1	-0.00755683
RARG	0.222138	1	-0.0985548
RARRES2P1	1	1	NA
RARRES2P4	1	1	NA
RASA1	0.426862	1	-0.0339451
RASA2	0.615644	1	0.0159316
RASA3	0.88182	1	0.0131556
RASA4	0.807447	1	0.000344096
RASA4CP	1	1	NA
RASA4DP	1	1	NA
RASAL1	0.90924	1	0.00483872
RASAL3	0.30117	1	-0.0551353
RASD2	0.727256	1	-0.0692514
RASGEF1A	0.807254	1	-0.0166013
RASGEF1B	0.821536	1	0.00626865
RASGEF1C	1	1	NA
RASGRF2	0.699705	1	-0.01845
RASGRF2-AS1	1	1	NA
RASGRP1	0.305408	1	0.00768672
RASIP1	0.608733	1	-0.00599254
RASL10A	0.270924	1	0.000619057
RASL10B	0.791932	1	-0.00148368
RASL12	0.65571	1	NA
RASSF10	1	1	NA
RASSF2	0.373882	1	0.0088048
RASSF3	0.282915	1	-0.0240476
RASSF5	0.504003	1	0.110127
RASSF7.1	1	1	NA
RASSF8-AS1	0.210951	1	0.0721083
RAVER1	0.248704	1	0.115011
RAX	1	1	NA
RAX2	0.973401	1	0.00272619
RB1-DT	0.226748	1	0.00466381
RBAK	0.771038	1	0.00436042
RBBP4	0.415835	1	0.152139
RBBP5	0.395539	1	-0.0313688
RBBP8NL	0.305433	1	-0.00411456
RBBP9	0.811654	1	0.00117067
RBCK1	0.227141	1	0.0983049
RBFA	0.459445	1	0.0312667
RBFADN	0.48683	1	-0.000642895
RBFOX1	0.53913	1	0.00478952
RBFOX2	0.716148	1	-0.000596998
RBFOX2.1	1	1	NA
RBFOX3	0.967942	1	-0.0019539
RBL1	0.219763	1	0.0208643
RBL2	0.243748	1	-0.0964836
RBM10	0.521471	1	-0.0573847
RBM11	1	1	NA
RBM12	0.565348	1	-0.0420983
RBM12B-AS1	0.807764	1	0.00136339
RBM14	0.972093	1	-0.0191896
RBM15B	0.344926	1	0.0507518
RBM17	0.37036	1	0.0789172
RBM18	0.761104	1	-0.0371495
RBM19	0.307363	1	0.102071
RBM22	0.796579	1	0.0265821
RBM23	0.945358	1	0.0125237
RBM24	1	1	NA
RBM25	0.851824	1	-0.0444646
RBM26-AS1	0.217619	1	-0.00271203
RBM27	0.743744	1	-0.000338264
RBM33	0.72631	1	0.0233673
RBM4	0.279681	1	0.140507
RBM42	0.751116	1	0.104781
RBM43	0.413654	1	-0.0124463
RBM44	0.811812	1	0.0111873
RBM45	0.52	1	0.00705049
RBM46	1	1	NA
RBM47	0.69413	1	0.00426196
RBM4B	0.945186	1	-0.00354106
RBM5	0.842002	1	0.0411031
RBM5-AS1	0.823441	1	0.0142003
RBM6	0.674044	1	0.00812477
RBM7	0.530851	1	-0.0225133
RBM8B	1	1	NA
RBMS1	0.47892	1	0.0246153
RBMS1P1	1	1	NA
RBMS2	0.507501	1	0.00938942
RBMS2P1	1	1	NA
RBMS3	0.276146	1	0.0861309
RBMX2	0.22681	1	-0.0165019
RBMXL1	0.223063	1	0.0291989
RBMXL2	1	1	NA
RBMXL3	1	1	NA
RBMXP2	1	1	NA
RBMY1A1	1	1	NA
RBMY1B	1	1	NA
RBMY1D	1	1	NA
RBMY1E	1	1	NA
RBMY1F	1	1	NA
RBMY1J	1	1	NA
RBMY2FP	1	1	NA
RBP1	1	1	NA
RBP2	1	1	NA
RBP3	1	1	NA
RBP4	1	1	NA
RBP5	0.781735	1	-0.00323468
RBP7	0.284813	1	NA
RBPJ	0.454626	1	0.0498569
RBPJL	1	1	NA
RBPMS	0.75129	1	-0.0402075
RBPMS-AS1	1	1	NA
RBX1	0.774729	1	-0.094405
RC3H1	0.700799	1	0.00525571
RCAN2	1	1	NA
RCBTB1	0.462775	1	0.0191788
RCBTB2	0.447831	1	0.0188461
RCC1	0.74781	1	-0.00207258
RCC1L	0.731799	1	-0.0199242
RCC2	0.936344	1	0.00675652
RCE1	0.22323	1	0.0428784
RCL1	0.80081	1	-0.0196646
RCN1	0.958331	1	-0.00219045
RCN1P2	1	1	NA
RCN2	0.604638	1	0.0346002
RCOR1	0.739672	1	-0.0111675
RCOR2	1	1	NA
RCOR3	0.236085	1	0.0700605
RCVRN	0.415124	1	0.0352565
RD3	1	1	NA
RDH10	0.805613	1	0.000794763
RDH10-AS1	0.724245	1	NA
RDH13	0.248088	1	-0.0450516
RDH13.7	1	1	NA
RDH14	0.210174	1	-0.0305926
RDH16	1	1	NA
RDH5	0.684958	1	-0.0289754
RDH8	1	1	NA
RDM1	0.770669	1	0.000290907
RDM1P5	0.931322	1	0.000147562
RDX	0.960458	1	-0.0124762
REC114	0.332323	1	NA
REC8	0.30757	1	0.103885
RECK	0.841011	1	0.011976
RECQL	0.549444	1	-0.0198258
RECQL4	0.992592	1	9.51837e-05
RECQL5	0.900302	1	-0.0213217
REELD1	1	1	NA
REEP1	0.428599	1	-0.00604008
REEP2	0.480995	1	0.00108806
REEP4	0.382892	1	-0.0960243
REEP6	0.794212	1	0.00588951
REG1A	1	1	NA
REG1B	1	1	NA
REG1CP	1	1	NA
REG3A	1	1	NA
REG4	1	1	NA
REL	0.468105	1	-0.0985497
RELA	0.840415	1	0.0739289
RELCH	0.973873	1	0.000713752
RELN	0.923002	1	-8.62718e-05
RELT	0.808693	1	0.00174506
REM1	1	1	NA
REM2	0.669361	1	-0.02436
REN	0.453762	1	-0.00308993
RENBP	0.290135	1	-0.0486346
REPIN1	0.5808	1	0.147107
REPS2	0.819195	1	-0.0180737
RER1	0.577469	1	-0.100524
RERE-AS1	0.535496	1	0.0234237
RERG	0.392387	1	NA
RERGL	1	1	NA
RESP18	1	1	NA
RETN	0.422681	1	0.00554655
RETNLB	1	1	NA
RETREG2	0.34337	1	0.193078
REV1	0.869093	1	-0.000126303
REV3L	0.264205	1	-0.0152139
REXO1	0.340875	1	0.00576337
REXO1L1P	0.454989	1	-0.0216458
REXO5	0.326959	1	-0.0109801
RFC1	0.243261	1	-0.00486787
RFC2	0.993852	1	0.00475605
RFC3	0.714907	1	-0.00519921
RFC5	0.652382	1	0.00342962
RFFL	0.442037	1	-0.0465269
RFK	0.276788	1	0.0363634
RFLNB	0.454764	1	0.0118325
RFNG	0.294952	1	-0.0277715
RFPL1	1	1	NA
RFPL2	0.455365	1	-0.00191419
RFPL3	1	1	NA
RFPL3S	0.771987	1	-0.000460622
RFPL4A	1	1	NA
RFPL4AL1	1	1	NA
RFPL4B	1	1	NA
RFT1	0.897991	1	-0.00452092
RFTN2	0.369477	1	0.0167727
RFWD2	1	1	NA
RFX2	0.580588	1	0.0263981
RFX3	0.619285	1	-0.00560999
RFX3-AS1	0.607226	1	0.0387114
RFX4	0.553613	1	0.00236439
RFX5	0.608786	1	-0.0275297
RFX6	1	1	NA
RFX7	0.998359	1	0.00433813
RFX8	0.56321	1	-0.00216674
RFXAP	0.495129	1	-0.00240529
RGAG4	1	1	NA
RGCC	0.208242	1	0.0867046
RGL1	0.979329	1	-0.00185544
RGL2.4	1	1	NA
RGL3	0.269777	1	-0.00507301
RGL4	0.524786	1	-0.001634
RGMA	0.88242	1	-0.0041512
RGMB	1	1	NA
RGMB-AS1	1	1	NA
RGN	0.506634	1	NA
RGP1	0.696774	1	0.00203235
RGPD2	0.24107	1	-0.0171078
RGPD4	0.667608	1	0.0207858
RGPD4-AS1	1	1	NA
RGPD6	1	1	NA
RGR	0.83742	1	-0.000124317
RGS1	0.432229	1	0.0309231
RGS10	0.90732	1	0.00835592
RGS13	1	1	NA
RGS17	0.851632	1	-0.00847099
RGS19	0.414864	1	0.00918364
RGS20	0.521567	1	0.00747306
RGS22	0.494057	1	NA
RGS3	0.805862	1	-0.00747443
RGS4	1	1	NA
RGS5	0.268067	1	-0.00619045
RGS6	0.95051	1	0.00317079
RGS7	1	1	NA
RGS7BP	1	1	NA
RGS8	1	1	NA
RGS9BP	0.837539	1	-0.000888974
RGSL1	0.235997	1	0.0062445
RHBDD3	0.550471	1	-0.00320071
RHBDF1	0.215478	1	-0.0150744
RHBDF2	0.781168	1	-0.00450325
RHBDL1	0.288015	1	NA
RHBDL2	0.604138	1	0.00640411
RHBDL3	0.28151	1	-0.0640494
RHBG	0.263584	1	0.00975304
RHCG	1	1	NA
RHD	0.393489	1	-0.2019
RHEBL1	0.43694	1	0.00552645
RHEBP2	1	1	NA
RHEX	0.422629	1	-0.00973532
RHNO1	0.760788	1	0.0179079
RHO	1	1	NA
RHOBTB1	0.624597	1	0.00615502
RHOBTB2	0.430466	1	0.0123635
RHOBTB3	0.998518	1	0.000137009
RHOC	0.725598	1	0.0192624
RHOF	0.613204	1	-0.0043447
RHOG	0.630342	1	0.0345491
RHOJ	1	1	NA
RHOQ	0.493374	1	-0.00249741
RHOT2	0.229496	1	0.238484
RHOU	0.226526	1	-0.00966597
RHOXF1P1	1	1	NA
RHOXF2	0.671242	1	-0.00918365
RHOXF2B	0.906639	1	-0.00685798
RHPN1-AS1	0.430053	1	-0.0136491
RHPN2	0.896282	1	-0.0129082
RIBC2	0.798282	1	0.00652583
RIC3	0.840525	1	-0.0479127
RIC8A	0.842192	1	0.0722156
RIC8B	0.435607	1	-0.00742064
RICTOR	0.58582	1	-0.0372868
RIDA	0.881002	1	-0.00382279
RIF1	0.52871	1	-0.010668
RIIAD1	1	1	NA
RILP	0.504949	1	-0.194621
RILP.1	1	1	NA
RILPL1	0.552493	1	0.0233022
RIMBP2	0.489389	1	0.00634535
RIMBP3	0.807488	1	-0.0138357
RIMBP3B	0.356689	1	-0.0116454
RIMKLA	0.885745	1	-0.014709
RIMKLBP2	1	1	NA
RIMS1	0.876619	1	0.0587545
RIMS2	0.918714	1	-0.000286912
RIMS4	0.508353	1	NA
RIN1	0.813517	1	-0.00655782
RIN2	0.646802	1	-0.04854
RING1	0.934385	1	0.00795708
RING1.3	1	1	NA
RINT1	0.374572	1	0.0399534
RIOK1	0.736191	1	-0.025108
RIOK2	0.551826	1	-0.0262566
RIOX2	0.734855	1	0.00531635
RIPK1	0.993132	1	-0.00170994
RIPK2	0.264641	1	0.11673
RIPK3	0.637884	1	0.00247347
RIPK4	1	1	NA
RIPOR1	0.716515	1	0.172724
RIPOR3	0.413313	1	-0.201098
RIPPLY2	1	1	NA
RIT1	0.930487	1	-0.00938219
RITA1	0.569114	1	0.0736747
RLBP1	0.51911	1	-0.00397475
RLF	0.486044	1	0.0979434
RLIM	0.288896	1	0.0900423
RLN1	0.45528	1	-0.00276305
RLN2	0.536754	1	-0.00805069
RLN3	1	1	NA
RMC1	0.745197	1	0.0334227
RMDN1	0.356449	1	-0.117835
RMDN2	0.222596	1	-0.0525895
RMDN2-AS1	0.390351	1	NA
RMI1	0.469543	1	-0.00424823
RMND1	0.578664	1	-0.0165626
RMND5B	0.509878	1	-0.059463
RMST	1	1	NA
RN7SKP203	1	1	NA
RN7SKP230	1	1	NA
RN7SKP255	1	1	NA
RN7SKP71	1	1	NA
RN7SKP80	1	1	NA
RN7SL172P	1	1	NA
RN7SL199P	1	1	NA
RN7SL253P	1	1	NA
RN7SL336P	1	1	NA
RN7SL382P	1	1	NA
RN7SL473P	1	1	NA
RN7SL4P	1	1	NA
RN7SL521P	1	1	NA
RN7SL526P	1	1	NA
RN7SL574P	1	1	NA
RN7SL587P	1	1	NA
RN7SL5P	1	1	NA
RN7SL600P	1	1	NA
RN7SL648P	1	1	NA
RN7SL832P	0.28117	1	-0.00552468
RNA5-8SN1	0.501982	1	0.00290653
RNA5S16	1	1	NA
RNA5S9	0.290434	1	NA
RNA5SP151	1	1	NA
RNA5SP155	1	1	NA
RNA5SP283	1	1	NA
RNA5SP376	1	1	NA
RNASE1	0.793302	1	0.00195692
RNASE10	1	1	NA
RNASE13	1	1	NA
RNASE4	1	1	NA
RNASE6	0.399205	1	-0.000373454
RNASE7	1	1	NA
RNASE8	1	1	NA
RNASE9	1	1	NA
RNASEH1-AS1	0.406899	1	0.0126638
RNASEH2A	0.551559	1	0.000779905
RNASEH2B	0.390186	1	-0.0359857
RNASEH2B-AS1	0.498206	1	0.00442218
RNASEH2C	0.523508	1	0.0104277
RNASEK-C17orf49	0.385175	1	-0.00480175
RND2	0.389677	1	-0.00422959
RND3	1	1	NA
RNF103	0.581528	1	0.00409084
RNF103-CHMP3	0.904776	1	-0.000243402
RNF112	0.717806	1	NA
RNF113A	0.819389	1	-0.0182367
RNF113B	1	1	NA
RNF115	0.297324	1	0.0805973
RNF121	0.37467	1	-0.0569043
RNF123	0.904333	1	0.00752529
RNF126P1	0.272507	1	3.67949e-05
RNF128	1	1	NA
RNF13	0.570791	1	-0.030631
RNF130	0.348939	1	-0.346687
RNF135	0.553543	1	-0.0627667
RNF138	0.414749	1	0.0353813
RNF139-AS1	0.711235	1	-0.0561178
RNF14	0.309755	1	-0.0452407
RNF141	0.6054	1	-0.0335187
RNF144A-AS1	0.21784	1	-0.00598601
RNF144B	0.242719	1	-0.176366
RNF148	1	1	NA
RNF149	0.582016	1	-0.141464
RNF150	1	1	NA
RNF157	0.790877	1	-0.00155232
RNF157-AS1	0.589396	1	0.0397508
RNF165	0.407404	1	0.0361139
RNF166	0.876033	1	-0.0129033
RNF167	0.313209	1	-0.278055
RNF17	0.508506	1	0.00614031
RNF180	0.386286	1	NA
RNF181	0.802483	1	-0.0383158
RNF182	0.218946	1	0.0184934
RNF183	1	1	NA
RNF19A	0.467108	1	0.0634031
RNF2	0.955994	1	-0.00913946
RNF207	0.497441	1	-0.00604759
RNF208	0.447658	1	-0.0120832
RNF212	0.745657	1	-0.00398571
RNF212B	1	1	NA
RNF213	0.424545	1	-0.039821
RNF216-IT1	0.84374	1	0.00948612
RNF216P1	0.898777	1	-0.0110963
RNF219-AS1	1	1	NA
RNF220	0.229623	1	-0.0733049
RNF223	1	1	NA
RNF224	1	1	NA
RNF227	0.68914	1	-0.00663112
RNF25	0.98912	1	0.000607104
RNF26	0.495302	1	0.00941599
RNF31	0.654198	1	0.0321613
RNF32	0.357097	1	0.0345524
RNF34	0.330744	1	-0.0692185
RNF38	0.946601	1	-0.00118261
RNF39	0.588978	1	0.0128113
RNF4	0.42663	1	0.0342989
RNF40	0.563221	1	-0.0359486
RNF41	0.694471	1	-0.037935
RNF43	0.246948	1	0.0500194
RNF5	0.798743	1	-0.0589047
RNF5.4	1	1	NA
RNF5P1	1	1	NA
RNF6	0.205619	1	0.0428759
RNF8	0.209733	1	-0.0106016
RNFT1-DT	0.942467	1	0.00218036
RNGTT	0.414941	1	-0.0297964
RNH1.1	1	1	NA
RNLS	0.902595	1	-0.00106087
RNPEP	0.325731	1	0.0331718
RNPS1P1	1	1	NA
RNU1-122P	1	1	NA
RNU1-13P	1	1	NA
RNU1-27P	1	1	NA
RNU1-4	0.527791	1	NA
RNU105B	0.623168	1	0.00630264
RNU105C	1	1	NA
RNU11	0.974639	1	-0.00652732
RNU2-63P	1	1	NA
RNU5E-1	1	1	NA
RNU5E-4P	1	1	NA
RNU5F-1	0.801604	1	-0.00296437
RNU6-1	0.350384	1	0.0106129
RNU6-190P	1	1	NA
RNU6-6P	1	1	NA
RNU6-8	0.368335	1	0.00598857
RNU6ATAC	0.660797	1	-0.017749
RNVU1-1	0.257661	1	-0.00208035
RNVU1-11	0.356704	1	-0.0225146
RNVU1-17	0.451144	1	0.0163465
RNY1	0.564146	1	-0.0168733
RNY3	0.633327	1	-0.00336965
RNY4	0.748312	1	-0.00688588
ROBO2	1	1	NA
ROBO4	0.688154	1	-0.0191449
ROCK1	0.612678	1	0.0196349
ROCK1P1	0.983575	1	-0.00394927
ROCR	1	1	NA
ROGDI	0.471601	1	-0.154623
ROPN1	1	1	NA
ROPN1B	1	1	NA
ROPN1L	0.628414	1	0.00227231
ROR1	1	1	0.0251165
ROR1-AS1	0.452929	1	-0.00368663
ROR2	0.741092	1	NA
RORA	0.213527	1	-0.192085
RORA-AS1	0.554407	1	0.00700287
RORB	0.940703	1	-0.00213324
ROS1	1	1	NA
RP1	0.967397	1	1.34109e-05
RP1L1	0.222434	1	-0.118
RP2	0.424324	1	0.0198022
RP9P	0.791926	1	0.0105929
RPA1	0.303655	1	-0.0233694
RPA2	0.312578	1	-0.157911
RPA3	0.522185	1	-0.0113637
RPA4	0.854173	1	-0.00200378
RPAIN	0.592211	1	0.0371428
RPAP1	0.713546	1	-0.0026956
RPAP2	0.337943	1	0.0227069
RPAP3	0.349055	1	0.0562799
RPE65	1	1	NA
RPEL1	0.520038	1	-0.000814504
RPF1	0.437875	1	0.117548
RPGRIP1L	0.966152	1	-0.00100274
RPH3A	0.402118	1	-0.0093652
RPH3AL.2	1	1	NA
RPIA	0.681843	1	-0.0159506
RPL10	0.646894	1	0.374364
RPL10A	0.649826	1	0.00321122
RPL10AP2	1	1	NA
RPL10AP6	1	1	NA
RPL10L	0.492865	1	NA
RPL10P12	1	1	NA
RPL10P15	1	1	NA
RPL10P16	1	1	NA
RPL10P6	1	1	NA
RPL10P8	1	1	NA
RPL10P9	1	1	NA
RPL11	0.379393	1	-0.059768
RPL11P3	1	1	NA
RPL12	0.518327	1	-0.103617
RPL12P12	1	1	NA
RPL12P35	1	1	NA
RPL12P38	1	1	NA
RPL12P4	1	1	NA
RPL12P6	1	1	NA
RPL13A	0.808779	1	-0.190543
RPL13AP17	1	1	NA
RPL13AP20	0.833045	1	-0.00681582
RPL13AP25	1	1	NA
RPL13AP3	0.330098	1	0.00579574
RPL13AP6	0.580159	1	0.00910153
RPL13AP7	1	1	NA
RPL13P12	1	1	NA
RPL13P5	0.615531	1	0.000520613
RPL14	0.438207	1	0.0079142
RPL14P1	1	1	NA
RPL15	0.287177	1	0.217334
RPL15P18	1	1	NA
RPL15P20.1	1	1	NA
RPL15P3	1	1	NA
RPL17	0.381912	1	0.0506982
RPL17P36	1	1	NA
RPL17P50	1	1	NA
RPL18	0.808227	1	-0.00748058
RPL18A	0.324022	1	0.197593
RPL18AP15	1	1	NA
RPL18AP3	1	1	NA
RPL18P10	1	1	NA
RPL19	0.639488	1	-0.0380692
RPL21	0.89136	1	-0.0509197
RPL21P1	1	1	NA
RPL21P10	1	1	NA
RPL21P122	1	1	NA
RPL21P134	1	1	NA
RPL21P135	1	1	NA
RPL21P44	1	1	NA
RPL21P75	1	1	NA
RPL21P93	1	1	NA
RPL22	0.322301	1	0.00915347
RPL22L1	0.2155	1	-0.0703728
RPL23	0.853956	1	-0.176375
RPL23A	0.244455	1	0.0487942
RPL23AP18	1	1	NA
RPL23AP25	1	1	NA
RPL23AP32	0.336527	1	NA
RPL23AP42	1	1	NA
RPL23AP49	1	1	NA
RPL23AP53	1	1	NA
RPL23AP57	1	1	NA
RPL23AP58	1	1	NA
RPL23AP64	0.71145	1	-0.000112345
RPL23AP7	0.585831	1	0.00108408
RPL23AP82	0.758631	1	-0.00790412
RPL23AP87	0.574318	1	-0.00404705
RPL23P8	0.581944	1	-0.0204028
RPL24	0.518123	1	0.0646211
RPL24P2	1	1	NA
RPL24P4	1	1	NA
RPL26	0.676872	1	0.000283206
RPL26L1	0.423989	1	0.151981
RPL26P19	1	1	NA
RPL26P30	1	1	NA
RPL26P37	1	1	NA
RPL26P6	1	1	NA
RPL27	0.279963	1	0.0641072
RPL27A	1	1	-0.0460648
RPL29P11	1	1	NA
RPL29P2	0.839682	1	0.00121331
RPL29P33	1	1	NA
RPL3	0.295616	1	-0.181688
RPL30	0.642286	1	-0.116007
RPL31	0.715184	1	0.108726
RPL31P11	0.206803	1	-0.000407769
RPL32	0.753189	1	-0.404824
RPL32P26	1	1	NA
RPL34-AS1	0.970119	1	-0.00146971
RPL34P18	1	1	NA
RPL34P20	1	1	NA
RPL34P27	1	1	NA
RPL35A	0.439248	1	-0.0433097
RPL35P1	1	1	NA
RPL36	0.769489	1	0.219413
RPL36A	0.290618	1	0.00834023
RPL36AL	0.643647	1	-0.000166382
RPL36AP26	1	1	NA
RPL36AP45	1	1	NA
RPL37	0.860156	1	-0.0830997
RPL37A	0.532921	1	-0.0481792
RPL37P2	1	1	NA
RPL37P6	1	1	NA
RPL38	0.841752	1	0.0130172
RPL39	0.897045	1	0.00593718
RPL39P3	1	1	NA
RPL39P38	1	1	NA
RPL3L	0.618282	1	0.00109831
RPL3P2	1	1	NA
RPL3P4	1	1	NA
RPL3P7	1	1	NA
RPL4	0.497419	1	-0.0582271
RPL41	0.870365	1	-0.0557453
RPL41P1	1	1	NA
RPL41P2	1	1	NA
RPL41P5	1	1	NA
RPL4P4	1	1	NA
RPL4P5	1	1	NA
RPL5	0.510377	1	-0.0327152
RPL5P1	1	1	NA
RPL5P23	1	1	NA
RPL5P34	1	1	NA
RPL5P4	1	1	NA
RPL5P5	1	1	NA
RPL5P6	1	1	NA
RPL6	0.601491	1	-0.137998
RPL6P27	1	1	NA
RPL7	0.432478	1	0.015875
RPL7A	0.67439	1	-0.134404
RPL7AP30	1	1	NA
RPL7AP6	1	1	NA
RPL7AP60	1	1	NA
RPL7AP66	1	1	NA
RPL7AP7.7	1	1	NA
RPL7L1	0.964998	1	0.0141018
RPL7P1	1	1	NA
RPL7P15	1	1	NA
RPL7P19	1	1	NA
RPL7P21	1	1	NA
RPL7P23	1	1	NA
RPL7P47	1	1	NA
RPL7P52	1	1	NA
RPL7P56	1	1	NA
RPL7P57	1	1	NA
RPL7P6	1	1	NA
RPL7P8	1	1	NA
RPL7P9	1	1	NA
RPL8	0.529357	1	0.36157
RPL9	1	1	-0.0108
RPL9P18	1	1	NA
RPL9P29	1	1	NA
RPL9P7	1	1	NA
RPL9P9.1	1	1	NA
RPLP0	0.341875	1	-0.0085832
RPLP0P2	0.418397	1	0.00313686
RPLP0P6	1	1	NA
RPLP1	0.525685	1	-0.159257
RPLP1P6	1	1	NA
RPLP2	1	1	-0.0887587
RPN1	0.388389	1	-0.0206181
RPN2	0.636483	1	0.0419147
RPP14	0.909024	1	-0.00211039
RPP21	0.761352	1	-0.0246634
RPP21.2	1	1	NA
RPP25	0.966092	1	0.000928136
RPP30	0.872957	1	0.0183049
RPP38	0.810513	1	-0.00726136
RPP40	0.373477	1	-0.00293895
RPRD1A	0.276695	1	-0.0343428
RPRD1B	0.669876	1	0.014767
RPRD2	0.90429	1	0.00606302
RPRML	1	1	NA
RPS10	0.817958	1	-0.00271756
RPS10P16	1	1	NA
RPS10P5	1	1	NA
RPS10P7	0.74795	1	0.0279296
RPS11P5	1	1	NA
RPS11P6	1	1	NA
RPS12	0.674514	1	-0.0639614
RPS13	0.600353	1	0.108608
RPS13P2	1	1	NA
RPS14P4	1	1	NA
RPS15	0.242604	1	0.344296
RPS15A	0.405875	1	0.0198166
RPS15AP1	1	1	NA
RPS15AP10	1	1	NA
RPS15AP17	1	1	NA
RPS15AP38	1	1	NA
RPS15P5	1	1	NA
RPS16	0.581144	1	0.0415904
RPS17	0.984145	1	0.00314384
RPS18	0.579044	1	0.253242
RPS18.1	1	1	NA
RPS18P12	1	1	NA
RPS18P9	1	1	NA
RPS19BP1	0.995198	1	0.0223352
RPS19P3	1	1	NA
RPS2	0.30092	1	-0.0631303
RPS20P35	1	1	NA
RPS23	0.430935	1	0.0122521
RPS23P1	1	1	NA
RPS23P8	1	1	NA
RPS24	0.579325	1	-0.175114
RPS24P8	1	1	NA
RPS26P28	1	1	NA
RPS26P3	1	1	NA
RPS26P31	1	1	NA
RPS26P47	1	1	NA
RPS26P6	1	1	NA
RPS26P8	1	1	NA
RPS27	0.59123	1	-0.391037
RPS27A	0.786079	1	0.168266
RPS27AP1	1	1	NA
RPS27AP11	1	1	NA
RPS27AP12	1	1	NA
RPS27AP16	1	1	NA
RPS27L	1	1	NA
RPS27P29	1	1	NA
RPS28P7	1	1	NA
RPS29	0.365713	1	0.253235
RPS29P5	1	1	NA
RPS2P35	1	1	NA
RPS2P4	1	1	NA
RPS2P46	1	1	NA
RPS2P5	1	1	NA
RPS2P55	1	1	NA
RPS2P7	1	1	NA
RPS3	0.230687	1	-0.254076
RPS3A	0.712193	1	0.0775069
RPS3AP26	1	1	NA
RPS3AP34	1	1	NA
RPS3AP43	1	1	NA
RPS3AP47	1	1	NA
RPS3AP49	1	1	NA
RPS3AP5	1	1	NA
RPS3AP6	1	1	NA
RPS3P6	1	1	NA
RPS4X	0.437198	1	-0.0913494
RPS4Y1	0.444456	1	-0.22271
RPS4Y2	0.94138	1	0.00813685
RPS5	0.21717	1	0.191756
RPS5P2	1	1	NA
RPS6	0.938001	1	-0.146613
RPS6KA1	0.745011	1	0.0412778
RPS6KA1.1	1	1	NA
RPS6KA2	0.268661	1	0.006273
RPS6KA2-AS1	1	1	NA
RPS6KA2-IT1	1	1	NA
RPS6KA3	0.399714	1	0.004327
RPS6KA5	0.214324	1	-0.00264775
RPS6KA6	0.798774	1	0.00347916
RPS6KB1	0.831624	1	0.015432
RPS6KL1	0.31887	1	0.00878762
RPS6P25	1	1	NA
RPS7	0.570798	1	0.0945324
RPS7P1	1	1	NA
RPS7P11	1	1	NA
RPS7P15	1	1	NA
RPS8	0.581187	1	-0.144315
RPS9	0.297691	1	-0.435822
RPSA	0.39712	1	0.188006
RPSAP12	1	1	NA
RPSAP15	1	1	NA
RPSAP17	1	1	NA
RPSAP18	1	1	NA
RPSAP36	1	1	NA
RPSAP4	1	1	NA
RPSAP45	1	1	NA
RPSAP52	1	1	-0.0311565
RPSAP54	1	1	NA
RPSAP58	1	1	NA
RPSAP61	1	1	NA
RPSAP8	1	1	NA
RPSAP9	1	1	NA
RPTN	1	1	NA
RPTOR	0.228201	1	-0.0290256
RPUSD1	0.316704	1	0.0500322
RPUSD3	0.820319	1	-0.0109956
RRAD	0.557554	1	-0.00102552
RRAGA	0.553202	1	-0.0302882
RRAGD	0.2841	1	0.0685701
RRAS	0.649065	1	0.00203981
RREB1	0.59387	1	0.0870062
RRH	0.341859	1	NA
RRM1	0.978908	1	0.00692627
RRM2	0.855158	1	0.00143602
RRM2B	0.269032	1	0.0103479
RRN3	0.586523	1	-0.0100682
RRN3P1	1	1	NA
RRN3P2	0.616976	1	0.011117
RRN3P3	0.846249	1	0.00621292
RRNAD1	0.889279	1	-0.00455458
RRP1	0.639506	1	-0.119119
RRP12	0.745536	1	-0.0793027
RRP15	0.822245	1	-0.0023555
RRP36	0.591492	1	0.0577288
RRP7BP	0.656559	1	-0.0193261
RRP8	0.981043	1	-0.0112389
RRP9	0.573819	1	-0.0311802
RS1	1	1	NA
RSAD1	0.572206	1	-0.0356419
RSAD2	0.227215	1	-0.0155375
RSBN1	0.289759	1	0.101069
RSG1	1	1	NA
RSL1D1	0.979249	1	-0.0242914
RSPH1	0.297965	1	0.00177008
RSPH10B	0.410107	1	-0.00324089
RSPH10B2	0.315017	1	-0.00840234
RSPH14	1	1	-0.000489929
RSPH4A	0.775763	1	-0.00235653
RSPH6A	1	1	NA
RSPO1	1	1	NA
RSPO2	1	1	NA
RSPO3	1	1	NA
RSPO4	1	1	NA
RSPRY1	0.963989	1	-0.00668636
RSRC1	0.727254	1	0.0275099
RSRC2	0.522105	1	0.123275
RSU1	0.726097	1	-0.050051
RSU1P2	1	1	NA
RTBDN	1	1	NA
RTCA	0.641666	1	0.039463
RTCA-AS1	1	1	NA
RTCB	0.975368	1	0.0346103
RTEL1	0.430023	1	-0.00181818
RTEL1-TNFRSF6B	0.741253	1	-0.00547683
RTF1	0.583931	1	0.0756977
RTF2	0.263602	1	0.155215
RTFDC1	1	1	NA
RTKN	0.708519	1	0.0146016
RTKN2	0.82603	1	-0.000237953
RTL1	1	1	NA
RTL10	0.470261	1	-0.0370154
RTL3	1	1	NA
RTL4	1	1	NA
RTL6	0.878861	1	-0.00208678
RTL9	1	1	NA
RTN1	0.515967	1	-0.00229819
RTN3	0.995593	1	-0.00594441
RTN3P1	1	1	NA
RTN4IP1	0.34587	1	0.0132709
RTN4RL1	1	1	NA
RTN4RL2	0.747941	1	0.000767146
RTP1	1	1	NA
RTP2	1	1	NA
RTP3	1	1	NA
RTP4	0.376847	1	0.00106665
RTP5	1	1	NA
RTRAF	0.287156	1	-0.102845
RUBCN	0.388218	1	-0.21913
RUFY2	0.460938	1	-0.106355
RUFY3	0.593477	1	0.0147324
RUNDC3A	0.814856	1	0.00370608
RUNDC3A-AS1	0.240019	1	0.00207611
RUNDC3B	0.499169	1	-0.0142694
RUNX1	0.228383	1	-0.0124479
RUNX1T1	0.632111	1	5.27093e-05
RUNX2	0.464584	1	-0.00247105
RUSC1	0.284355	1	0.00240765
RUSC1-AS1	0.836549	1	0.00497984
RUSC2	0.524009	1	-0.0104633
RUVBL1	0.776193	1	-0.0261426
RUVBL2	0.356469	1	0.113504
RWDD1	0.350571	1	0.0559319
RXFP4	0.662684	1	0.0206283
RXRA	0.239879	1	-0.0835619
RXRB	0.471627	1	-0.037712
RXRB.3	1	1	NA
RXRG	1	1	NA
RXYLT1	0.678686	1	0.0134573
RXYLT1-AS1	1	1	NA
RYBP.1	1	1	NA
RYK	0.522739	1	-0.0151652
RYR1	0.518543	1	-0.00898413
RYR2	0.624495	1	-0.00409574
RYR3	0.47597	1	-0.00449333
S100A13	0.255061	1	0.0870762
S100A14	1	1	NA
S100A16	0.876135	1	-0.00180808
S100A2	0.302921	1	0.00665951
S100A3	0.665624	1	-0.000735162
S100A5	1	1	NA
S100A7	1	1	NA
S100A7A	1	1	NA
S100A7L2	1	1	NA
S100A8	0.41849	1	-0.192904
S100A9	0.412021	1	-0.37902
S100B	0.319691	1	0.00080114
S100G	1	1	NA
S100P	1	1	-0.00444228
S100Z	0.517488	1	0.00394339
S1PR3	0.252669	1	-0.0466771
S1PR5	0.417747	1	0.00100465
SAA1	1	1	NA
SAA2	1	1	NA
SAAL1	0.61792	1	0.0541639
SACS	0.270131	1	-0.00233056
SACS-AS1	1	1	NA
SAFB	0.54641	1	-0.128623
SAFB2	0.88895	1	-0.0590777
SAG	0.316511	1	-0.00110136
SAGE1	0.307965	1	NA
SALL1	1	1	NA
SALL2	0.996758	1	-0.0009266
SALL3	1	1	NA
SALL4	0.530814	1	0.000368601
SALRNA2	1	1	NA
SAMD1	0.419519	1	-0.0100399
SAMD10	0.491078	1	-0.00907629
SAMD11	1	1	-0.00289085
SAMD12-AS1	1	1	NA
SAMD13	0.751203	1	0.00132026
SAMD14	0.462746	1	-0.00329299
SAMD15	0.693748	1	-0.0228118
SAMD3	0.311716	1	0.00151353
SAMD4A	0.790285	1	-0.055001
SAMD4B	0.500426	1	0.0479739
SAMD5	0.277976	1	-0.00751203
SAMD7	1	1	NA
SAMD9	0.673027	1	0.00378412
SAMHD1	0.240343	1	0.108888
SAMM50	0.916199	1	0.0772164
SAMMSON	0.309596	1	0.0447324
SAMSN1	0.258046	1	0.0270949
SAMSN1-AS1	1	1	NA
SAP30	0.304317	1	-0.00948963
SAP30BP	0.973097	1	0.0402036
SAP30L	0.427056	1	0.00382116
SAP30L-AS1	0.942684	1	0.013839
SAPCD1	0.531848	1	0.00119048
SAPCD2	0.399857	1	-0.000146292
SARM1	0.425562	1	0.00302612
SARNP	0.956758	1	0.00487488
SARS2	0.419055	1	-0.000650499
SART1	0.549329	1	0.0249405
SASH1	0.405739	1	-0.0476743
SASS6	0.668945	1	-0.00465863
SAT1	0.897963	1	-0.0634561
SAT2	0.646363	1	-0.0504461
SATB1	0.503864	1	0.0105852
SATB1-AS1	1	1	NA
SATB2	0.694574	1	0.000907419
SATB2-AS1	0.784918	1	-0.0073554
SATL1	0.267812	1	0.00660842
SAV1	0.714793	1	0.00758486
SAXO1	0.230026	1	0.000872021
SAXO2	0.493382	1	NA
SAYSD1	0.581733	1	-0.0302865
SBF1	0.728693	1	0.0154513
SBF1P1	0.787514	1	0.0120968
SBF2-AS1	0.435214	1	0.0102864
SBK1	0.93944	1	-0.00363696
SBK2	1	1	NA
SBK3	1	1	NA
SBNO2	0.212753	1	0.0808101
SBSN	1	1	NA
SBSPON	0.893594	1	0.00326212
SC5D	0.253067	1	-0.0056921
SCAANT1	1	1	NA
SCAF1	0.698213	1	-0.00643721
SCAF4	0.217076	1	-0.00280627
SCAI	0.237489	1	0.0599376
SCAMP2	0.420692	1	0.0757432
SCAMP4	0.646888	1	0.059817
SCAMP5	0.332274	1	-0.0227379
SCAND2P	0.673182	1	0.00365081
SCAP	0.587624	1	0.118956
SCAPER	0.857954	1	0.000995613
SCARA3	1	1	NA
SCARA5	0.295879	1	-0.877787
SCARB2	0.783358	1	0.0715104
SCARF1	0.930986	1	-0.00933472
SCARF2	0.504939	1	-0.0116585
SCARNA1	0.70498	1	-0.00388205
SCARNA11	0.796406	1	0.00222063
SCARNA13	0.570922	1	0.000244717
SCARNA14	0.387144	1	NA
SCARNA17	0.524354	1	-0.00877352
SCARNA18	0.88745	1	-0.00227079
SCARNA20	0.428821	1	0.0098451
SCARNA21	0.922255	1	0.00237138
SCARNA21.1	1	1	NA
SCARNA3	0.942194	1	-0.00102586
SCARNA5	0.832688	1	-0.00920001
SCARNA7	1	1	-0.00223894
SCARNA9	0.663328	1	-0.000689417
SCART1	0.906299	1	0.0112295
SCAT1	0.301511	1	-0.062384
SCD	0.872992	1	0.00436162
SCD5	0.369836	1	0.0557387
SCEL	1	1	NA
SCFD2	0.536683	1	-0.00124463
SCG2	0.386972	1	NA
SCG3	1	1	NA
SCG5	1	1	-0.0290346
SCGB1B2P	0.722466	1	-0.00265318
SCGB1C1	1	1	NA
SCGB1C2	1	1	NA
SCGB1D1	1	1	NA
SCGB1D4	1	1	NA
SCGB2A1	1	1	NA
SCGB2A2	1	1	NA
SCGB2B2	0.910069	1	-0.0011538
SCGB3A2	1	1	NA
SCGN	1	1	NA
SCHIP1	0.524751	1	-0.00798303
SCIMP	0.285549	1	0.0445323
SCLT1	0.392282	1	0.0127537
SCLY	0.777708	1	0.0101276
SCMH1	0.277075	1	0.00832691
SCML1	0.454646	1	-0.000595632
SCML4	0.397717	1	-0.0233911
SCN11A	0.956108	1	NA
SCN1A-AS1	1	1	NA
SCN1B	0.229651	1	0.0493011
SCN2A	0.752089	1	-0.00837909
SCN2B	1	1	NA
SCN3A	0.706263	1	-0.000160244
SCN3B	0.986532	1	0.00536402
SCN4A	0.391021	1	0.0539141
SCN4B	1	1	NA
SCN7A	0.901367	1	0.00220707
SCN8A	0.248553	1	0.0030679
SCN9A	0.44122	1	-0.0185773
SCNM1	0.650087	1	0.0947118
SCNN1A	0.696394	1	-0.0122856
SCNN1B	0.575289	1	NA
SCNN1G	0.402133	1	NA
SCO2	0.222025	1	-0.016286
SCO2.1	1	1	NA
SCOC	0.525333	1	-0.0448013
SCOC-AS1	0.56762	1	0.00172034
SCPEP1	0.284875	1	0.0191906
SCRIB	0.564343	1	-0.00750864
SCRN1	0.504481	1	-0.0236738
SCRN2	0.404811	1	-0.0200625
SCRT1	1	1	NA
SCRT2	0.756584	1	NA
SCTR	1	1	NA
SCUBE2	0.391936	1	NA
SCUBE3	0.758265	1	-0.0106342
SCX	0.605487	1	0.00975149
SCYL1	0.662418	1	0.0457801
SDAD1	0.322816	1	-0.00355978
SDC1	1	1	0.00118479
SDC2	0.227388	1	0.00101585
SDC4	0.428892	1	-0.00547149
SDCBP	0.572574	1	0.00658744
SDCBP2	0.952255	1	-0.00184483
SDCBP2-AS1	0.805571	1	0.00446238
SDCCAG3	1	1	NA
SDCCAG8	0.532598	1	-0.122757
SDE2	0.541285	1	0.141491
SDF2	0.990977	1	-0.00379447
SDF4	0.880308	1	0.0529597
SDHAF1	0.763094	1	-0.0249566
SDHAF2	0.61375	1	-0.118571
SDHAF3	0.332837	1	0.0513503
SDHAF4	0.637546	1	0.0101515
SDHAP3	1	1	NA
SDHB	0.454755	1	0.148053
SDHC	0.277082	1	-0.0694448
SDHD	0.560819	1	0.0572002
SDPR	1	1	NA
SDR16C5	1	1	NA
SDR16C6P	1	1	NA
SDR39U1	0.789236	1	0.0605469
SDR42E1	0.63209	1	0.0290133
SDR9C7	1	1	NA
SDS	0.572979	1	NA
SEC11A	0.828725	1	-0.0265884
SEC11C	0.597208	1	-0.0376921
SEC14L1P1	0.634193	1	0.00189206
SEC14L4	0.590982	1	-0.00998183
SEC14L6	0.970949	1	-0.000294903
SEC16A	0.68878	1	-0.0128829
SEC16B	0.282814	1	NA
SEC1P	0.535132	1	-0.0028842
SEC22A	0.325719	1	-0.0233365
SEC22B	0.451191	1	0.0742534
SEC22C	0.859256	1	0.0333552
SEC23A	0.316642	1	0.0305927
SEC23B	0.813367	1	-0.015998
SEC24A	0.800412	1	0.00191674
SEC24B	0.895652	1	0.0126611
SEC24B-AS1	0.917967	1	-0.00256172
SEC24C	0.84671	1	0.0299287
SEC24D	0.832177	1	0.00625964
SEC31A	0.434555	1	0.265546
SEC31B	0.866509	1	0.00581181
SEC61A1	0.715999	1	0.0706376
SEC62	0.355907	1	-0.1656
SEC63	0.651453	1	0.0206304
SECISBP2	0.240816	1	0.101813
SECTM1	0.591373	1	0.0536743
SEH1L	0.859575	1	-0.0114666
SEL1L2	0.442817	1	NA
SELE	1	1	NA
SELENOF	0.418096	1	0.00525403
SELENOH	0.634371	1	0.0177552
SELENOI	0.295611	1	0.00340549
SELENOM	0.985277	1	0.0140807
SELENOO	0.329314	1	0.0558867
SELENOP	0.557763	1	-0.013149
SELENOS	0.382221	1	0.0215375
SELENOT	0.351725	1	0.2249
SELENOV	1	1	NA
SELENOW	0.436759	1	-0.0208323
SELL	0.760388	1	-0.0150382
SELP	0.42599	1	-0.0769624
SEM1	0.667223	1	0.0280894
SEMA3A	0.27142	1	NA
SEMA3B	0.415953	1	0.0193312
SEMA3C	0.850221	1	0.00242326
SEMA3D	0.239308	1	NA
SEMA3E	0.757605	1	-0.00210739
SEMA3F	0.755128	1	-0.0109894
SEMA4A	0.514691	1	-0.00695586
SEMA4B	0.463951	1	-0.0378303
SEMA4C	0.274207	1	0.0230099
SEMA5A	0.458582	1	0.000953345
SEMA5A-AS1	1	1	NA
SEMA5B	0.574032	1	0.00215721
SEMA6A	0.479497	1	0.0149626
SEMA6A-AS1	0.438075	1	-0.0101703
SEMA6B	0.426547	1	-0.00390512
SEMA6C	0.765629	1	-0.000147212
SEMA6D	1	1	-0.000724926
SEMA7A	0.362999	1	-0.00390571
SEMG2	1	1	NA
SENCR	0.410735	1	0.00453312
SENP3	0.928183	1	0.00322651
SENP6	0.288	1	-0.0232785
SENP7	0.472094	1	-0.0981185
SENP8	0.798747	1	-0.000263528
SEPHS2	0.223542	1	-0.114723
SEPN1	1	1	NA
SEPP1	1	1	NA
SEPSECS	0.952381	1	-0.00136766
SEPSECS-AS1	1	1	NA
2001-09-01	0.234468	1	0.0265675
2010-09-01	0.269616	1	NA
2012-09-01	1	1	NA
2003-09-01	0.429603	1	NA
2004-09-01	0.403543	1	0.00053308
SEPT4-AS1	1	1	NA
SEPT7-AS1	0.272559	1	0.0274087
SEPT7P7	1	1	NA
SEPT7P9	0.691203	1	-0.00851847
2008-09-01	0.285462	1	-0.0168313
SEPW1	1	1	NA
SERBP1	0.32662	1	0.0261868
SERBP1P1	1	1	NA
SERF1B.1	1	1	NA
SERF2	0.921356	1	-0.1606
SERGEF	0.602231	1	-0.00759597
SERHL	0.780456	1	0.00145677
SERHL2	0.76465	1	-0.00104681
SERINC1	0.745424	1	0.0525829
SERINC2	0.763131	1	0.00442028
SERINC3	0.770672	1	-0.0880718
SERINC4	1	1	NA
SERP1	0.641523	1	-0.0471404
SERP2	0.788591	1	0.00167186
SERPINA1.1	1	1	NA
SERPINA10	0.49401	1	2.06467e-05
SERPINA11	1	1	NA
SERPINA12	1	1	NA
SERPINA13P	1	1	NA
SERPINA2	1	1	NA
SERPINA3	1	1	NA
SERPINA4	1	1	NA
SERPINA5	0.388097	1	NA
SERPINA6	1	1	NA
SERPINA9	1	1	NA
SERPINB1	0.839317	1	-0.00469914
SERPINB10	0.927795	1	-0.000455615
SERPINB11	1	1	NA
SERPINB12	1	1	NA
SERPINB13	0.298879	1	-0.00380323
SERPINB2	0.459494	1	-0.000520499
SERPINB3	1	1	NA
SERPINB4	1	1	NA
SERPINB5	0.451263	1	NA
SERPINB7	1	1	NA
SERPINB8	0.943715	1	-0.000203553
SERPINB9	0.213476	1	0.0885721
SERPINC1	1	1	NA
SERPIND1	0.262394	1	0.00736287
SERPINE1	0.430022	1	-0.000138301
SERPINE3	1	1	NA
SERPINF1	0.491785	1	0.060792
SERPINF2	0.903669	1	0.000382693
SERPINF2.1	1	1	NA
SERPING1	0.99446	1	0.00106425
SERPINH1	0.218612	1	-0.0142521
SERPINI1	0.60757	1	0.0299316
SERTAD2	0.243249	1	0.0572749
SERTAD3	0.653473	1	0.00756786
SERTAD4	1	1	NA
SERTAD4-AS1	1	1	NA
SERTM1	1	1	NA
SERTM2	1	1	NA
SESN1	0.6779	1	0.0519597
SESN2	0.899717	1	0.00707798
SESN3	0.401118	1	-0.00302733
SESTD1	0.789985	1	-0.00188424
SETD1A	0.698399	1	0.0113927
SETD1B	0.209859	1	0.0269033
SETD2	0.368803	1	0.0665265
SETD3	0.224035	1	-0.0404876
SETD4	0.621291	1	-0.0171779
SETD5	0.627274	1	0.00584799
SETD6	0.43766	1	-0.00770646
SETD9	0.231865	1	0.0219582
SETDB1	0.603369	1	0.0604471
SETMAR	0.437838	1	0.0168697
SETSIP	0.205174	1	0.00404472
SEZ6L	0.306497	1	0.00448314
SF3A1	0.895217	1	-0.0125467
SF3A2	0.306363	1	0.00570411
SF3A3P2	1	1	NA
SF3B3	0.291515	1	0.0999344
SF3B4	0.237544	1	0.0109292
SF3B5	0.287232	1	0.269412
SFI1	0.740128	1	-0.0222615
SFMBT1	0.214083	1	0.0111369
SFMBT2	0.682382	1	0.00505153
SFN	1	1	NA
SFR1	0.373527	1	-0.0132496
SFRP1	1	1	NA
SFRP2	1	1	NA
SFRP4	0.799262	1	NA
SFSWAP	0.435313	1	-0.0566474
SFT2D1	0.328298	1	0.144848
SFT2D2	0.974421	1	-0.00946279
SFTA1P	1	1	NA
SFTA2	1	1	NA
SFTA3	1	1	NA
SFTPA1	0.76553	1	NA
SFTPA2	0.689597	1	0.00717
SFTPB	0.338799	1	NA
SFTPC	0.741875	1	-0.0119016
SFTPD	1	1	NA
SFXN2	0.717066	1	0.0213991
SFXN3	0.204259	1	-0.0160253
SFXN4	0.546301	1	0.0133545
SFXN5	0.324553	1	0.0323384
SGCA	1	1	NA
SGCD	0.803637	1	-0.0112997
SGCE	0.323205	1	-0.00337007
SGCG	1	1	NA
SGCZ	1	1	0.0041953
SGF29	0.898422	1	0.0158736
SGIP1	0.739074	1	0.0067008
SGK1	0.651826	1	-0.0607636
SGK2	0.901355	1	-0.00273357
SGK3	0.89872	1	-0.000459183
SGMS1	0.575531	1	0.0424439
SGMS1-AS1	0.66355	1	0.00718665
SGMS2	0.562982	1	-0.00558549
SGO1	0.351171	1	-0.000483794
SGO1-AS1	0.829358	1	0.00437796
SGO2	0.476181	1	-0.00128072
SGPL1	0.519366	1	0.00188227
SGPP1	0.386201	1	-0.000199717
SGPP2	0.559419	1	0.0106895
SGSH	0.807009	1	-0.0530151
SGSM1	0.595642	1	-0.0134913
SGSM2	0.264887	1	-0.0347498
SGSM3	0.57519	1	0.000373094
SGTA	0.238056	1	0.189997
SGTB	0.419525	1	0.00121373
SH2B1	0.914596	1	-0.0099254
SH2B2	0.645335	1	0.00850909
SH2D1B	0.213413	1	0.0072848
SH2D2A	0.937248	1	0.0133005
SH2D3A	0.853466	1	0.0208509
SH2D3C	0.787843	1	-0.0162474
SH2D4A	0.297602	1	0.0317583
SH2D5	0.942264	1	-0.00140808
SH2D6	0.939587	1	-0.00127561
SH2D7	1	1	NA
SH3BGR	0.821189	1	-0.00612043
SH3BGRL2	0.862773	1	0.000212369
SH3BP1	0.299571	1	-0.0381759
SH3BP2	0.859468	1	-0.0373714
SH3BP5	0.40506	1	-0.0327712
SH3BP5-AS1	0.378356	1	-0.0188843
SH3BP5L	0.392363	1	-0.00667139
SH3D19	0.553905	1	0.00446757
SH3GL1P1	0.321086	1	-0.0288011
SH3GL2	1	1	NA
SH3GL3	0.346825	1	-0.0516474
SH3GLB2	0.720958	1	0.024982
SH3PXD2A	0.665831	1	0.00469776
SH3PXD2A-AS1	1	1	NA
SH3RF1	0.314802	1	0.0302838
SH3RF2	0.226905	1	NA
SH3RF3	1	1	0.00503469
SH3TC1	0.794145	1	0.0342332
SH3TC2	0.420364	1	0.0200494
SH3TC2-DT	0.782669	1	-0.000973647
SH3YL1	0.526155	1	0.034312
SHANK2	0.800663	1	0.00218609
SHANK2-AS1	1	1	NA
SHANK2-AS3	1	1	NA
SHANK3	0.55862	1	-0.00175585
SHARPIN	0.591126	1	0.00807932
SHB	0.857116	1	-0.00232598
SHC1	0.838146	1	0.017504
SHC2	1	1	0.00471167
SHC3	0.448115	1	NA
SHC4	0.553322	1	-0.0925875
SHCBP1L	1	1	NA
SHE	0.534466	1	-0.0122856
SHFM1	1	1	NA
SHH	0.537811	1	NA
SHISA2	0.348859	1	-0.0418998
SHISA4	0.531837	1	0.0294514
SHISA5	0.89799	1	-0.00456071
SHISA6	1	1	-0.00161547
SHISA7	1	1	NA
SHISAL1	0.705124	1	-0.00399584
SHISAL2A	0.410798	1	0.0239121
SHISAL2B	1	1	NA
SHKBP1	0.486575	1	0.145497
SHLD2	0.452175	1	-0.0278656
SHLD2P1	0.219503	1	0.0022642
SHLD2P3	0.367183	1	0.00179179
SHMT1	0.715596	1	-0.0244374
SHMT2	0.39199	1	0.0152665
SHOC2	0.343166	1	0.0259259
SHOX2	1	1	NA
SHPK	0.681445	1	0.00342641
SHQ1	0.499042	1	-0.0157632
SHROOM1	0.618119	1	-0.0105551
SHROOM2	1	1	NA
SHROOM3	0.684685	1	-0.00445783
SHTN1	0.40857	1	-0.0128902
SI	1	1	NA
SIAE	0.670354	1	0.0131981
SIAH2	0.947184	1	0.0236958
SIAH2-AS1	1	1	NA
SIAH3	0.229366	1	0.00363745
SIDT1-AS1	1	1	NA
SIDT2	0.820686	1	0.0330931
SIGIRR	0.467978	1	-0.0237936
SIGLEC1	0.243621	1	0.00174393
SIGLEC10	0.912719	1	0.00975858
SIGLEC11	0.279473	1	0.000806276
SIGLEC12	0.654173	1	-0.00262638
SIGLEC14	0.879047	1	0.0100069
SIGLEC16	1	1	-0.00452982
SIGLEC17P	0.326947	1	-0.00286989
SIGLEC22P	1	1	NA
SIGLEC5	0.816369	1	-0.0117625
SIGLEC6	0.691375	1	-0.000108295
SIGLEC7	0.582677	1	-0.049446
SIGLEC8	1	1	NA
SIGLEC9	0.719376	1	-0.0279025
SIGLECL1	1	1	NA
SIGMAR1	0.814178	1	-0.0247856
SIK1	0.648849	1	0.0290547
SIK1B	0.665881	1	-0.014815
SIK2	0.488028	1	-0.0373366
SIK3	0.634602	1	-0.0112285
SIKE1	0.738863	1	-0.00780802
SIM1	0.533825	1	NA
SIM2	0.388109	1	-0.0124835
SIN3A	0.905872	1	0.028041
SIN3B	0.78777	1	-0.0597903
SINHCAF	0.400598	1	0.0424008
SINHCAF.1	1	1	NA
SIPA1	1	1	-0.000830312
SIPA1L2	1	1	-0.0012336
SIPA1L3	0.783823	1	0.00394208
SIRPA	0.344912	1	-0.00140649
SIRPB2	0.43353	1	-0.00406987
SIRPD	0.986639	1	-0.00215951
SIRPG	0.562901	1	0.00350752
SIRPG-AS1	0.420617	1	NA
SIRT1	0.579195	1	0.0199549
SIRT2	0.9256	1	0.0222808
SIRT3	0.226083	1	0.00572082
SIRT4	0.732868	1	-0.000590464
SIRT5	0.213231	1	-0.0215467
SIT1	0.75965	1	0.00522807
SIX1	1	1	NA
SIX2	1	1	NA
SIX3	0.958541	1	0.0097643
SIX3-AS1	1	1	NA
SIX4	0.624839	1	0.000234956
SIX5	0.622909	1	-0.000139167
SIX6	1	1	NA
SKA2P1	1	1	NA
SKA3	0.508143	1	0.00087768
SKAP1	0.546537	1	0.0174063
SKAP1-AS1	1	1	NA
SKAP2	0.860588	1	0.0106232
SKI	0.34429	1	-0.00900512
SKIV2L	0.564622	1	0.103378
SKIV2L.1	1	1	NA
SKIV2L2	1	1	NA
SKOR1	0.570042	1	NA
SKOR2	1	1	NA
SKP1	0.903746	1	0.052627
SLA	0.613444	1	-0.0230023
SLA2	0.578364	1	-0.037284
SLAIN1	0.52461	1	0.00436014
SLAIN2	0.644534	1	-0.0503502
SLAMF6	0.256002	1	-0.00917339
SLAMF7	0.920579	1	0.0115111
SLAMF8	1	1	NA
SLAMF9	1	1	NA
SLBP	0.227462	1	0.175461
SLC10A1	0.70573	1	-0.000497644
SLC10A2	1	1	NA
SLC10A3	0.522112	1	-0.0267438
SLC10A5	0.73202	1	NA
SLC10A6	1	1	NA
SLC10A7	0.251237	1	0.00882643
SLC11A1	0.64713	1	-0.2296
SLC11A2	0.301952	1	-0.144004
SLC12A1	0.782028	1	0.00182671
SLC12A2	0.334467	1	0.00517058
SLC12A3	0.752834	1	0.01447
SLC12A4	0.759946	1	-0.00668013
SLC12A5-AS1	1	1	NA
SLC12A6	0.385432	1	0.0567509
SLC12A8	0.50369	1	-0.0060857
SLC12A9	0.641597	1	-0.0142476
SLC12A9-AS1	0.829849	1	0.000303892
SLC13A1	1	1	-0.0198063
SLC13A2	0.949745	1	NA
SLC13A3	0.561914	1	0.00597009
SLC13A5	0.900489	1	0.00150613
SLC14A1	0.709675	1	0.0128267
SLC14A2	0.5455	1	-6.35832e-05
SLC15A1	0.492094	1	0.00292328
SLC15A3	0.267453	1	-0.0269362
SLC15A5	1	1	NA
SLC16A1.1	1	1	NA
SLC16A10	0.353172	1	-0.000804625
SLC16A11	0.502283	1	0.0351624
SLC16A12	0.408256	1	NA
SLC16A12-AS1	1	1	NA
SLC16A13	0.337704	1	-0.00222964
SLC16A2	0.906532	1	0.0148532
SLC16A4	0.326064	1	0.0227196
SLC16A5	0.371878	1	-0.0164737
SLC16A7	0.647914	1	0.00828286
SLC16A8	0.657333	1	-0.00581178
SLC17A1	1	1	NA
SLC17A2	1	1	NA
SLC17A3	1	1	NA
SLC17A4	1	1	NA
SLC17A5	0.245396	1	0.0391838
SLC17A6	1	1	NA
SLC17A7	1	1	NA
SLC17A8	1	1	NA
SLC18A1	1	1	NA
SLC18A3	1	1	NA
SLC18B1	0.714806	1	-0.00604324
SLC19A1	0.810184	1	0.0235634
SLC19A2	0.973653	1	-0.000413378
SLC19A3	0.319697	1	0.0138045
SLC1A1	1	1	NA
SLC1A2	0.630161	1	0.00359194
SLC1A4	0.901895	1	-0.0006002
SLC1A5	0.730734	1	-0.0151466
SLC1A6	0.656962	1	-0.0195443
SLC1A7	0.402341	1	NA
SLC20A1	0.386121	1	0.106483
SLC20A2	0.607193	1	-0.0162877
SLC22A1	1	1	-0.285634
SLC22A10	1	1	NA
SLC22A11	0.206185	1	NA
SLC22A12	1	1	NA
SLC22A13	0.28548	1	0.0188057
SLC22A14	1	1	NA
SLC22A15	0.777213	1	-0.00216835
SLC22A16	0.532501	1	-0.0254784
SLC22A17	0.675753	1	0.000544253
SLC22A18	0.489032	1	-0.0657085
SLC22A18.1	1	1	NA
SLC22A18AS	0.323216	1	0.0101727
SLC22A20P	0.615265	1	-0.00397071
SLC22A23	0.548847	1	0.0015637
SLC22A24	1	1	NA
SLC22A3	1	1	NA
SLC22A31	1	1	NA
SLC22A5	0.243489	1	0.0343272
SLC22A6	1	1	NA
SLC22A7	0.607109	1	NA
SLC22A8	0.481528	1	0.119024
SLC22A9	0.542979	1	NA
SLC23A2	0.54603	1	0.0163505
SLC23A3	0.624915	1	0.000763037
SLC24A1	0.205976	1	-0.00809276
SLC24A2	0.689007	1	-0.00885056
SLC24A3	0.462639	1	-0.00696727
SLC24A4	0.399677	1	-0.031314
SLC24A5	1	1	NA
SLC25A1	0.727568	1	0.0106091
SLC25A10	0.435653	1	-0.00161339
SLC25A11	0.662422	1	-0.0462639
SLC25A12	0.39339	1	0.0147406
SLC25A13	0.71723	1	-0.00221553
SLC25A14	0.546652	1	-0.0238493
SLC25A15	0.452065	1	0.000564949
SLC25A16	0.93212	1	0.00244063
SLC25A17	0.332717	1	-0.017613
SLC25A19	0.789835	1	-0.00291004
SLC25A2	1	1	NA
SLC25A20	0.478466	1	-0.0903932
SLC25A21	0.316081	1	-0.00815873
SLC25A21-AS1	0.705111	1	NA
SLC25A22	0.489284	1	0.00199096
SLC25A23	0.486565	1	-0.0221554
SLC25A24	0.599452	1	-0.0112148
SLC25A25	0.334192	1	0.0157815
SLC25A27	0.463175	1	0.00457377
SLC25A28	0.244307	1	0.0206828
SLC25A29	0.714244	1	-0.00192278
SLC25A3	0.20857	1	0.188422
SLC25A30	0.529588	1	0.00545409
SLC25A30-AS1	0.848933	1	0.00316118
SLC25A31	1	1	NA
SLC25A34	0.27673	1	0.0107446
SLC25A35	0.380046	1	0.0857063
SLC25A37	0.831528	1	-0.00493213
SLC25A38	0.57704	1	-0.0611049
SLC25A39	0.866809	1	0.128224
SLC25A3P1	1	1	NA
SLC25A40	0.424799	1	0.000523583
SLC25A41	0.733694	1	-0.00503812
SLC25A42	0.778375	1	-0.0374874
SLC25A44	0.686406	1	0.0182637
SLC25A45	0.565608	1	-0.0123343
SLC25A47	1	1	NA
SLC25A48	0.291557	1	-0.0169163
SLC25A5-AS1	0.860858	1	-0.0157143
SLC25A51	0.604431	1	0.0206415
SLC25A53	0.380682	1	0.0208627
SLC26A1	0.239918	1	0.00416533
SLC26A10	1	1	NA
SLC26A11	0.74833	1	-0.00677519
SLC26A3	1	1	NA
SLC26A4	0.297997	1	-0.0309678
SLC26A5	0.971297	1	-0.00113315
SLC26A6	0.514944	1	-0.0750681
SLC26A7	1	1	NA
SLC26A8	0.485754	1	-0.0582181
SLC27A1	0.268148	1	-0.0608389
SLC27A2	0.50602	1	0.000175657
SLC27A3	0.929146	1	-0.00970584
SLC27A3.1	1	1	NA
SLC27A4	0.215571	1	0.0142917
SLC27A5	0.411195	1	-0.0827224
SLC28A1	1	1	NA
SLC28A2	0.51233	1	-0.0367363
SLC28A3	0.983545	1	0.00106494
SLC29A2	0.555185	1	0.00169836
SLC29A3	0.662732	1	-0.0281291
SLC2A1	0.912858	1	-0.0195818
SLC2A1-AS1	0.963884	1	0.00475539
SLC2A10	0.644466	1	-0.00279893
SLC2A11	0.404372	1	-0.00673621
SLC2A11.1	1	1	NA
SLC2A12	1	1	NA
SLC2A14	0.318624	1	-0.0062181
SLC2A2	1	1	NA
SLC2A3	0.504483	1	-0.0411431
SLC2A4	0.217203	1	0.00077583
SLC2A6	0.452715	1	-0.074597
SLC2A7	0.676063	1	0.0137987
SLC2A8	0.574364	1	-0.0110272
SLC30A10	0.568548	1	0.00451901
SLC30A2	0.660568	1	-0.000746729
SLC30A5	0.836964	1	0.0329834
SLC30A7	0.206506	1	0.0211416
SLC31A1	0.312183	1	0.0190152
SLC31A2	0.508252	1	0.0219209
SLC32A1	1	1	NA
SLC33A1	0.461811	1	0.0156927
SLC34A1	0.867829	1	0.000760704
SLC34A2	0.817705	1	0.0575429
SLC34A3	1	1	NA
SLC35A1	0.404827	1	-0.0326407
SLC35A2	0.565261	1	-0.00793538
SLC35A3	0.729898	1	-0.00832672
SLC35A4	0.487614	1	0.0225406
SLC35B1	0.629547	1	0.0368515
SLC35B2	0.44331	1	-0.0338322
SLC35B3	0.541434	1	-0.00856647
SLC35C1	0.921938	1	-0.00740536
SLC35C2	0.899442	1	0.0144261
SLC35D2	0.388666	1	-0.0358948
SLC35D3	1	1	NA
SLC35E1	0.9567	1	0.00902998
SLC35E2	1	1	NA
SLC35F1	1	1	NA
SLC35F2	0.263378	1	0.000963886
SLC35F3	0.615986	1	NA
SLC35F4	1	1	NA
SLC35F5	0.499407	1	-0.0229639
SLC35G1	0.47965	1	0.00178673
SLC35G2	0.253063	1	0.00777287
SLC35G3	0.418955	1	0.000440099
SLC35G4	1	1	NA
SLC35G5	0.766267	1	0.000310585
SLC35G6	0.702797	1	-0.00260461
SLC36A1	0.972088	1	0.00599719
SLC36A2	0.29636	1	-0.0049933
SLC36A3	0.695841	1	-0.000812787
SLC36A4	0.600354	1	0.000603937
SLC37A1	0.897088	1	0.000719625
SLC37A2	0.531786	1	-0.0302299
SLC37A3	0.930602	1	0.0186791
SLC37A4	0.635158	1	-0.0203282
SLC38A1	0.997757	1	-0.000561924
SLC38A10	0.855448	1	0.0112293
SLC38A11	1	1	NA
SLC38A3	0.484501	1	NA
SLC38A4	0.66189	1	-0.00155559
SLC38A6	0.397067	1	0.0199797
SLC38A8	1	1	NA
SLC38A9	0.323826	1	0.0308866
SLC39A1	0.527645	1	0.00722026
SLC39A12	1	1	NA
SLC39A12-AS1	1	1	NA
SLC39A13	0.965752	1	-0.00470273
SLC39A14	0.546999	1	0.0068382
SLC39A2	1	1	NA
SLC39A6	0.391724	1	0.0178838
SLC39A7	0.284858	1	0.0371018
SLC39A7.2	1	1	NA
SLC39A8	0.420249	1	-0.0204814
SLC39A9	0.806059	1	0.00406641
SLC3A2	0.829902	1	0.104014
SLC41A2	0.251249	1	0.0134286
SLC41A3	0.953979	1	0.01938
SLC43A2	0.37015	1	0.0809141
SLC43A2.1	1	1	NA
SLC43A3	0.629675	1	0.00112697
SLC44A3	1	1	NA
SLC44A3-AS1	0.791208	1	0.00470902
SLC44A4	0.606058	1	0.0267086
SLC44A4.1	1	1	NA
SLC44A5	1	1	NA
SLC45A1	1	1	NA
SLC45A2	1	1	NA
SLC46A1	0.664114	1	-0.00551834
SLC46A2	0.613512	1	NA
SLC46A3	0.617996	1	-0.00853842
SLC47A1	0.70142	1	-0.0167653
SLC47A2	0.485861	1	-0.000695273
SLC49A3	0.642741	1	-0.0295787
SLC4A1	0.319394	1	0.26655
SLC4A10	1	1	NA
SLC4A11	0.844977	1	-0.000851205
SLC4A1AP	0.241245	1	0.14003
SLC4A4	0.948868	1	-0.00165989
SLC4A5	0.900207	1	-0.00654967
SLC4A7	0.791894	1	0.000867055
SLC4A8	0.91088	1	-0.0145
SLC4A9	1	1	NA
SLC51A	0.800159	1	0.00901986
SLC52A2	0.263029	1	-0.0285169
SLC52A3	0.530334	1	-0.00164831
SLC5A1	1	1	NA
SLC5A10	0.642079	1	-0.0423611
SLC5A11	0.393074	1	-0.00504925
SLC5A12	1	1	NA
SLC5A2	0.941985	1	NA
SLC5A3	0.307761	1	-0.00471213
SLC5A4	1	1	-0.00562892
SLC5A5	0.691887	1	-0.00334348
SLC5A6	0.624724	1	0.00851428
SLC5A7	1	1	NA
SLC5A8	0.871485	1	NA
SLC5A9	0.462145	1	0.0525906
SLC6A1	0.714625	1	-0.0165763
SLC6A10P	0.438511	1	NA
SLC6A11	1	1	NA
SLC6A12	0.883255	1	0.0168682
SLC6A13	1	1	NA
SLC6A14	1	1	NA
SLC6A17	1	1	NA
SLC6A18	1	1	NA
SLC6A19	0.558273	1	0.0536798
SLC6A2	1	1	NA
SLC6A20	0.957284	1	0.000735545
SLC6A3	1	1	NA
SLC6A4	1	1	0.00189085
SLC6A6	0.85975	1	-0.0149631
SLC6A7	1	1	NA
SLC7A1	0.345263	1	-0.0111301
SLC7A10	1	1	NA
SLC7A11	0.541343	1	-0.0276793
SLC7A11-AS1	0.663517	1	NA
SLC7A13	1	1	NA
SLC7A14	0.651436	1	-0.00176718
SLC7A3	0.326467	1	NA
SLC7A4	1	1	NA
SLC7A5P1	1	1	NA
SLC7A6	0.722469	1	0.00690929
SLC7A6OS	0.447611	1	0.0351052
SLC7A9	0.413923	1	NA
SLC8A1	0.804896	1	0.00416048
SLC8A1-AS1	0.660277	1	0.00204016
SLC8A2	0.334273	1	0.0800382
SLC9A1	0.626229	1	0.032186
SLC9A2	0.341134	1	NA
SLC9A3	0.870095	1	0.000307685
SLC9A3R2	0.46448	1	-0.0224842
SLC9A4	0.767021	1	NA
SLC9A6	0.649884	1	-0.0199562
SLC9A7P1	0.677702	1	-0.0162347
SLC9B2	0.703403	1	-0.0261614
SLC9C1	0.845112	1	NA
SLC9C2	1	1	NA
SLCO1A2	0.436272	1	0.0225505
SLCO1B1	1	1	NA
SLCO2A1	0.221735	1	0.00979809
SLCO2B1	0.640868	1	-0.00870597
SLCO3A1	0.91221	1	-0.00190302
SLCO4A1	0.667429	1	0.000553255
SLCO4A1-AS1	1	1	NA
SLCO4C1	0.781842	1	-0.00696137
SLCO5A1	0.590199	1	0.00117883
SLCO6A1	1	1	NA
SLED1	0.275731	1	-0.184279
SLF1	0.552033	1	-0.00512431
SLF2	0.208531	1	-0.0938176
SLFN12L	0.391761	1	0.0122399
SLFN14	0.438609	1	NA
SLFN5	0.930124	1	-0.0102804
SLFNL1	1	1	-0.0167969
SLIRP	0.678585	1	-0.0218277
SLIT1	0.603214	1	-0.008805
SLIT1-AS1	1	1	NA
SLIT2	1	1	-0.00362593
SLIT2-IT1	1	1	NA
SLIT3	0.766577	1	-0.00233274
SLITRK1	1	1	NA
SLITRK2	1	1	NA
SLITRK3	0.60976	1	NA
SLITRK4	0.83902	1	-0.0256489
SLITRK5	0.602815	1	0.0196193
SLITRK6	1	1	NA
SLK	0.826548	1	-0.0181907
SLPI	0.597751	1	0.0020985
SLU7	0.370185	1	0.0882289
SLURP1	1	1	NA
SLX1A-SULT1A3	1	1	NA
SLX4	0.948812	1	-0.00270366
SLX4IP	0.391447	1	-0.0325867
SMAD1-AS1	0.946024	1	0.0109778
SMAD1-AS2	1	1	NA
SMAD2	0.652468	1	0.0246254
SMAD3	0.761576	1	-0.019301
SMAD4	0.546026	1	-0.0296614
SMAD5	0.991456	1	0.000448976
SMAD5-AS1	0.315927	1	0.017865
SMAD6	0.478984	1	-9.71007e-05
SMAP1	0.531078	1	0.0264467
SMAP2	0.25973	1	-0.409253
SMARCAD1	0.563847	1	-0.0265814
SMARCB1.1	1	1	NA
SMARCC1	0.622674	1	0.0570652
SMARCC2	0.914612	1	0.0259864
SMARCD1	0.507362	1	0.0474884
SMARCD3	0.583852	1	-0.0529267
SMC1A	0.776842	1	0.0298598
SMC2-AS1	0.859537	1	0.00827464
SMC4	0.422844	1	0.0160526
SMC5-AS1	1	1	NA
SMC6	0.778879	1	0.0442352
SMCHD1	0.978468	1	0.00308352
SMCO1	1	1	NA
SMCO2	1	1	NA
SMCO3	1	1	NA
SMCO4	0.530009	1	0.00625115
SMCP	1	1	NA
SMCR2	1	1	NA
SMCR8	0.900599	1	-0.000960035
SMDT1	0.852239	1	0.0567288
SMG1P1	0.261682	1	0.0219755
SMG1P2	1	1	NA
SMG1P4	1	1	NA
SMG1P6	0.444427	1	-0.0160579
SMG1P7	0.645618	1	-0.00310226
SMG5	0.370894	1	0.189089
SMG7	0.778131	1	-0.0486626
SMG7-AS1	0.52653	1	0.00775464
SMG8	0.492483	1	0.00385193
SMG9	0.236602	1	0.103807
SMIM1	0.414928	1	-0.000809094
SMIM10	0.606831	1	-0.00325591
SMIM10L1.2	1	1	NA
SMIM10L2A	1	1	NA
SMIM10L2B	1	1	NA
SMIM11A	0.91351	1	0.00952065
SMIM11B	0.520513	1	0.0232114
SMIM12	0.826535	1	0.00863645
SMIM13	0.738784	1	0.00550377
SMIM14	0.218848	1	0.027279
SMIM15	0.575106	1	0.0184922
SMIM15-AS1	0.856858	1	0.00028916
SMIM17	0.31946	1	0.000142023
SMIM18	0.381251	1	0.00604305
SMIM2	1	1	NA
SMIM2-AS1	0.576922	1	NA
SMIM20	0.224595	1	-0.038444
SMIM21	1	1	NA
SMIM22	0.248729	1	NA
SMIM23	1	1	NA
SMIM26	0.867666	1	0.00266147
SMIM28	1	1	NA
SMIM29	0.430073	1	-0.132474
SMIM31	0.960444	1	-2.72669e-05
SMIM32	1	1	NA
SMIM33	0.659169	1	-0.0130543
SMIM34A	0.593468	1	NA
SMIM35	0.271172	1	0.0653099
SMIM5	0.869803	1	-0.00663024
SMIM6	0.447426	1	0.0114836
SMIM7	0.695225	1	0.100856
SMLR1	1	1	NA
SMN2	1	1	NA
SMN2.1	1	1	NA
SMNDC1	0.602294	1	-0.0205652
SMOC1	0.384836	1	0.00175868
SMOC2	1	1	NA
SMOX	0.855334	1	-0.00168113
SMPD1	0.528468	1	0.00772946
SMPD2	0.317908	1	0.0341522
SMPD5	0.529287	1	NA
SMR3A	1	1	NA
SMR3B	1	1	NA
SMS	0.380838	1	0.132929
SMTN	0.853844	1	0.00555863
SMTNL1	0.395584	1	-0.00836384
SMTNL2	1	1	NA
SMU1	0.653407	1	0.0687866
SMUG1	0.416171	1	-0.0258403
SMURF2	0.961631	1	-0.00263722
SMURF2P1	1	1	NA
SMURF2P1-LRRC37BP1	0.879637	1	0.00740552
SMYD1	1	1	NA
SMYD2	0.85433	1	-0.0119181
SMYD3	0.5778	1	-0.00343974
SMYD5	0.763549	1	0.00334352
SNAI1	0.482386	1	0.0169293
SNAI2	1	1	NA
SNAP23	0.883436	1	-0.0215624
SNAP25	0.504982	1	0.00462149
SNAP25-AS1	1	1	NA
SNAP29	0.856929	1	-0.0318838
SNAPC2	0.525925	1	0.0201761
SNAPC4	0.802665	1	0.00841891
SNAPC5	0.505539	1	-0.0405206
SNAPIN	0.718237	1	-0.0416812
SNCA	0.281152	1	-0.0015223
SNCB	1	1	NA
SNF8	0.838843	1	-0.00406329
SNHG1	0.485217	1	0.0010011
SNHG10	1	1	NA
SNHG12	0.255616	1	-0.00776102
SNHG14	1	1	NA
SNHG16	0.544606	1	0.0097081
SNHG19	0.751762	1	0.00715814
SNHG22	1	1	NA
SNHG25	0.751975	1	-0.0281612
SNHG26	1	1	NA
SNHG28	0.528539	1	NA
SNHG3	0.957836	1	-0.00299418
SNHG4	0.578187	1	-0.0114492
SNHG7	0.792551	1	0.0110085
SNHG8	0.727067	1	-0.0474174
SNORA10B	0.832701	1	-0.00139541
SNORA11	0.64738	1	-0.00121629
SNORA11C	1	1	NA
SNORA13	0.924597	1	0.00160717
SNORA14A	0.275038	1	-0.0105157
SNORA14B	0.227884	1	0.000775955
SNORA15	0.496343	1	0.00172328
SNORA15B-1	0.333476	1	-0.0130029
SNORA16B	0.525219	1	0.00269688
SNORA19	0.876802	1	0.0027255
SNORA1B	0.854495	1	0.000395565
SNORA20	0.892258	1	-0.000118237
SNORA22	0.934602	1	NA
SNORA22C	1	1	NA
SNORA23	0.438243	1	0.00147872
SNORA24B	0.346587	1	-0.000287947
SNORA26	0.570125	1	-0.00482264
SNORA26.10	1	1	NA
SNORA28	0.58234	1	-0.00116244
SNORA2A	0.568825	1	NA
SNORA2B	0.582033	1	0.00398987
SNORA30	1	1	NA
SNORA31	0.549919	1	-0.0212112
SNORA33	0.784229	1	-0.00217419
SNORA36C	1	1	NA
SNORA37	0.539701	1	NA
SNORA3B	0.621199	1	0.00308273
SNORA40B	0.771319	1	0.000975478
SNORA46	0.697231	1	NA
SNORA53	0.864546	1	0.00629534
SNORA54	0.785694	1	0.00412847
SNORA55	0.850416	1	-0.0122357
SNORA58	0.518986	1	0.000395288
SNORA59A	0.769978	1	0.00160111
SNORA59B	0.645041	1	0.00755181
SNORA5A	1	1	NA
SNORA5C	0.259642	1	NA
SNORA60	0.20923	1	NA
SNORA63C	0.674883	1	-0.00640563
SNORA65	0.243531	1	-0.00690694
SNORA66	0.660154	1	-0.00690794
SNORA71A	0.554404	1	-0.00211536
SNORA71B	0.639938	1	-0.00409598
SNORA71C	0.719981	1	0.00378569
SNORA73B	0.263817	1	-0.0478796
SNORA74A	0.946705	1	NA
SNORA74B	1	1	NA
SNORA74C-1	0.590245	1	0.00177918
SNORA74D	0.467591	1	-0.000384783
SNORA75	0.918908	1	0.00036822
SNORA77	0.396329	1	0.00970804
SNORA77.2	1	1	NA
SNORA79	0.263431	1	0.00018319
SNORA79B	0.531246	1	0.000941917
SNORA7B	0.95819	1	0.00343918
SNORA80A	0.349229	1	0.00642535
SNORA80D	0.812606	1	0.00690886
SNORA80E	0.903859	1	0.00208798
SNORA84	0.464629	1	0.000332657
SNORA9B	0.725506	1	-0.0147926
SNORC	0.247102	1	-0.00222557
SNORD100	0.807937	1	0.000139466
SNORD101	0.723929	1	0.000673011
SNORD105	1	1	NA
SNORD105B	0.246011	1	-0.00529141
SNORD11.1	1	1	NA
SNORD115-1	1	1	NA
SNORD116-10	1	1	NA
SNORD116-14	1	1	NA
SNORD116-15	0.272891	1	0.00578369
SNORD116-17	0.363687	1	-0.000963556
SNORD116-18	0.387732	1	0.00156159
SNORD116-19	0.770137	1	0.00283336
SNORD116-2	0.485166	1	-0.00340565
SNORD116-24	1	1	0.000626788
SNORD116-25	0.809722	1	NA
SNORD116-3	0.672482	1	0.00143116
SNORD116-5	0.314491	1	-0.0244736
SNORD116-6	0.815506	1	0.00560805
SNORD116-8	0.922445	1	0.00038256
SNORD116-9	0.924499	1	0.00902796
SNORD117	0.526404	1	-0.00767501
SNORD11B	0.728295	1	-0.000223056
SNORD12B	0.541135	1	-0.000209266
SNORD13E	0.611918	1	0.00042911
SNORD14A	0.588894	1	-0.0301733
SNORD14E	0.887844	1	-0.000700976
SNORD15B	0.635726	1	0.00513383
SNORD17	0.260901	1	-0.00902374
SNORD19	0.744588	1	-0.0125408
SNORD1B	1	1	NA
SNORD20	0.303166	1	-0.00365758
SNORD30	1	1	NA
SNORD38A	0.572882	1	-0.00118575
SNORD38C	0.357828	1	-0.00213482
SNORD3B-2	0.259006	1	0.0125209
SNORD3G	1	1	NA
SNORD41	1	1	NA
SNORD42B	1	1	NA
SNORD46	0.878388	1	0.00160283
SNORD46.2	1	1	NA
SNORD48	0.902466	1	-0.000348349
SNORD53	0.563683	1	-0.000570616
SNORD53B	0.565346	1	-7.17332e-06
SNORD56B	1	1	NA
SNORD6	0.318121	1	NA
SNORD62A	0.98011	1	0.00412913
SNORD62B	0.262954	1	0.0282939
SNORD63	0.781328	1	-0.00016624
SNORD66	0.411341	1	NA
SNORD67	0.768374	1	-0.0582785
SNORD70B	0.472806	1	0.00908871
SNORD71	1	1	NA
SNORD72	0.453551	1	NA
SNORD8	1	1	NA
SNORD83A	0.377008	1	-0.00132831
SNORD88A	0.37449	1	0.000976026
SNORD89	0.437942	1	0.0488852
SNORD91A	0.883197	1	-0.000502331
SNORD92	1	1	NA
SNORD96B	0.38007	1	NA
SNPH	0.486655	1	NA
SNRK-AS1	0.873286	1	0.00256893
SNRNP200	0.231678	1	0.2119
SNRNP27	0.321747	1	0.0493562
SNRNP40	0.544603	1	-0.044902
SNRPB2	0.619851	1	0.0356029
SNRPC	0.749024	1	0.143579
SNRPD1	0.978225	1	0.00514357
SNRPD3	0.532629	1	-0.0273515
SNRPE	0.475493	1	0.0192756
SNRPEP4	1	1	NA
SNRPF	0.485015	1	0.00211068
SNRPG	0.228067	1	-0.0591346
SNRPGP10	1	1	NA
SNRPGP15	1	1	NA
SNRPGP2	1	1	NA
SNTA1	0.785255	1	-0.00904473
SNTB1	0.256788	1	-0.0193845
SNTB2.1	1	1	NA
SNTG1	0.345989	1	0.0011572
SNTG2	0.396659	1	0.00864938
SNTN	1	1	NA
SNUPN	0.618254	1	-0.0104671
SNURF	0.681612	1	-0.00111811
SNW1	0.636405	1	-0.108294
SNX1	0.832265	1	0.0511717
SNX11	0.291121	1	-0.0487016
SNX12	0.350714	1	-0.0118942
SNX13	0.551877	1	-0.0462409
SNX14	0.284641	1	-0.0523178
SNX16	0.449824	1	-0.0588642
SNX18	0.452806	1	0.0088306
SNX19	0.231182	1	0.0674185
SNX2	0.900705	1	-0.0219596
SNX20	0.870546	1	-0.014992
SNX21	0.389461	1	-0.0241504
SNX24	0.633589	1	0.00566471
SNX27	0.292974	1	-0.0757727
SNX29	0.239101	1	-0.0728199
SNX29P1	1	1	NA
SNX29P2	0.833385	1	-0.00931539
SNX3	0.30758	1	-0.0845323
SNX30	0.679322	1	-0.0157686
SNX33	0.242987	1	0.0154898
SNX5	0.984139	1	0.00191882
SNX5P1	1	1	NA
SNX6	0.605787	1	-0.000615376
SNX8	0.454085	1	0.0835933
SNX9	0.206797	1	0.0216283
SOAT1	0.506312	1	-0.0326059
SOAT2	1	1	NA
SOCS1	0.907927	1	0.00629643
SOCS2-AS1	1	1	0.00978226
SOCS7	0.29705	1	-0.0144054
SOD1	0.708102	1	-0.111681
SOD3	1	1	NA
SOGA1	0.350651	1	-0.00975864
SOGA3	0.864295	1	0.000891993
SOHLH1	1	1	NA
SOHLH2	0.611899	1	-0.00474529
SORBS1	0.429437	1	0.00215474
SORBS2	0.372351	1	-0.0353848
SORCS2	0.952243	1	-0.00444586
SORCS3	0.412767	1	NA
SORD2P	0.473096	1	-0.010206
SORD2P.1	1	1	NA
SORT1	0.895732	1	-0.00137092
SOS2	0.45248	1	-0.0167766
SOST	1	1	NA
SOWAHA	1	1	NA
SOWAHB	1	1	NA
SOWAHC	1	1	-0.00777762
SOWAHD	0.326917	1	-9.186e-05
SOX1	1	1	NA
SOX10	1	1	NA
SOX11	0.873457	1	0.0242197
SOX13	0.794263	1	-0.0144735
SOX15	0.48514	1	-0.00197139
SOX17	1	1	NA
SOX18	1	1	NA
SOX2	0.484995	1	NA
SOX2-OT	0.647944	1	-0.00186848
SOX21	1	1	NA
SOX21-AS1	1	1	NA
SOX30	1	1	NA
SOX5	0.445978	1	-0.0381084
SOX8	1	1	NA
SOX9	1	1	NA
SOX9-AS1	0.513182	1	NA
SP1	0.700972	1	-0.000119948
SP100	0.234532	1	-0.105799
SP110	0.779722	1	-0.061747
SP140	0.943402	1	-0.016207
SP140L	0.427644	1	-0.101885
SP2	0.379889	1	0.0679224
SP2-AS1	0.928545	1	-1.20825e-05
SP3	0.461604	1	0.0226256
SP4	0.358738	1	-0.00512064
SP5	1	1	NA
SP6	0.83228	1	-0.00868801
SP7	1	1	NA
SP8	1	1	NA
SPA17	0.61135	1	0.0106123
SPAAR	0.834432	1	0.0106157
SPACA1	1	1	NA
SPACA3	1	1	NA
SPACA4	1	1	NA
SPACA6	0.544233	1	0.0332861
SPACA6P-AS	0.510193	1	NA
SPACA7	1	1	NA
SPAG1	0.96825	1	0.0003337
SPAG11A	1	1	NA
SPAG11B	1	1	NA
SPAG16	0.600246	1	0.00481369
SPAG4	0.819135	1	-0.000596648
SPAG5	0.271194	1	0.00273705
SPAG5-AS1	0.656813	1	-0.00809036
SPAG6	0.215735	1	0.00610619
SPAG8	0.787494	1	0.0051864
SPAG9	0.397144	1	0.0254494
SPAM1	1	1	NA
SPANXA1	1	1	NA
SPANXA2	1	1	NA
SPANXA2-OT1	1	1	NA
SPANXB1	1	1	NA
SPANXC	1	1	NA
SPANXD	1	1	NA
SPANXN1	1	1	NA
SPANXN2	1	1	NA
SPANXN4	1	1	NA
SPARC	0.264354	1	-4.17756e-05
SPARCL1	0.898041	1	NA
SPAST	0.779335	1	-0.0193326
SPATA1	0.715815	1	-0.00633047
SPATA12	1	1	NA
SPATA13.1	1	1	NA
SPATA16	1	1	NA
SPATA17	0.64502	1	0.00963797
SPATA18	0.571756	1	NA
SPATA19	1	1	NA
SPATA21	0.843696	1	0.0319362
SPATA22	0.344664	1	NA
SPATA24	0.961982	1	1.31838e-05
SPATA3	0.946541	1	-4.16057e-05
SPATA3-AS1	1	1	NA
SPATA31A1	1	1	NA
SPATA31A3	1	1	NA
SPATA31A5	1	1	NA
SPATA31A6	1	1	NA
SPATA31A7	1	1	NA
SPATA31C1	0.583603	1	0.00414867
SPATA31C2	0.636271	1	0.000287777
SPATA31D1	0.436253	1	-0.000723142
SPATA31D3	0.58475	1	NA
SPATA31D4	1	1	NA
SPATA31D5P	0.228793	1	0.181615
SPATA31E1	1	1	NA
SPATA32	0.905583	1	-0.00123419
SPATA4	1	1	NA
SPATA41	0.950993	1	-0.00116464
SPATA42	1	1	NA
SPATA45	0.958454	1	-0.00158468
SPATA46	1	1	NA
SPATA48	1	1	NA
SPATA5L1	0.501445	1	0.0279463
SPATA6	0.626122	1	-0.049314
SPATA6L	0.919197	1	-0.00105189
SPATA7	0.245376	1	-0.00918997
SPATA8	1	1	NA
SPATA8-AS1	1	1	NA
SPATA9	0.483307	1	4.1636e-06
SPATS2	0.22148	1	-0.027871
SPATS2L	0.63691	1	-0.00193129
SPC24	0.326876	1	-0.00390359
SPCS1	0.222409	1	-0.0127637
SPCS2	0.48018	1	0.0606363
SPCS2P4	1	1	NA
SPCS3	0.343393	1	0.00219937
SPDEF	1	1	NA
SPDYA	0.674036	1	0.00470227
SPDYC	0.690226	1	0.0177834
SPDYE1	0.538281	1	-0.0332988
SPDYE12P	1	1	NA
SPDYE16	0.775501	1	0.00331193
SPDYE16.1	1	1	NA
SPDYE17	0.993272	1	-0.000142737
SPDYE18	0.532041	1	0.00868527
SPDYE2	0.72984	1	-0.0169976
SPDYE21P	1	1	NA
SPDYE2B	0.781701	1	-0.0189095
SPDYE3	0.570345	1	-0.00269115
SPDYE4	1	1	NA
SPDYE6	0.300792	1	-0.0159854
SPDYE7P	0.349461	1	0.020709
SPDYE8P	0.836702	1	0.00335665
SPECC1L	0.80151	1	0.00377332
SPEF1	0.391003	1	NA
SPEF2	0.844714	1	-0.00277663
SPEG	0.869412	1	0.0138387
SPEM1	1	1	NA
SPEM3	1	1	NA
SPEN	0.79153	1	-0.00875673
SPERT	1	1	NA
SPESP1	0.691417	1	-0.0051097
SPG11	0.733775	1	-0.00691244
SPG20	1	1	NA
SPG20-AS1	1	1	NA
SPG21	0.634553	1	-0.0344029
SPG7	0.324679	1	0.14482
SPHK1	0.621779	1	-0.00118468
SPHK2	0.258032	1	0.035298
SPHKAP	1	1	NA
SPIB	0.584072	1	-0.0108623
SPIC	1	1	NA
SPIDR	0.582068	1	-0.075956
SPIN1	0.826877	1	0.000493723
SPIN2A	0.628493	1	-0.0122168
SPIN2B	0.40772	1	-0.0145223
SPIN3	0.617411	1	-0.0165431
SPIN4	0.727366	1	-0.00871256
SPINDOC	0.929442	1	-0.000848583
SPINK1	1	1	NA
SPINK5	0.556003	1	NA
SPINK7	1	1	NA
SPINK8	0.473317	1	NA
SPINK9	1	1	NA
SPINT1	0.309541	1	0.0099109
SPINT1-AS1	0.369683	1	NA
SPINT2	0.35955	1	0.366216
SPINT4	1	1	NA
SPIRE2	0.591699	1	0.00298254
SPNS2	0.583599	1	-0.000592115
SPNS3	0.230202	1	-0.00182434
SPO11	1	1	NA
SPOCK1	0.721498	1	-0.00333615
SPOCK3	0.284917	1	0.0156608
SPOP	0.48222	1	-0.175192
SPOPL	0.687906	1	-0.0213393
SPP1	1	1	-0.0295162
SPP2	1	1	NA
SPPL2A	0.253472	1	-0.086025
SPPL2B	0.577021	1	0.10299
SPRED3	0.506029	1	0.0166215
SPRR1A	1	1	NA
SPRR1B	1	1	NA
SPRR2A	1	1	NA
SPRR2B	1	1	NA
SPRR2E	1	1	NA
SPRR2F	1	1	NA
SPRR2G	1	1	NA
SPRR3	1	1	NA
SPRR4	0.637119	1	NA
SPRY3	0.350244	1	NA
SPRY4	0.577274	1	0.000145723
SPRY4-AS1	1	1	NA
SPRYD3	0.477366	1	-0.0697322
SPRYD7	0.283104	1	-0.0323136
SPSB1	0.622554	1	0.0125472
SPSB3	0.797532	1	0.021428
SPSB4	1	1	NA
SPTA1	0.523345	1	-0.0348816
SPTAN1	0.360453	1	0.0118518
SPTB	0.424655	1	-0.00364898
SPTBN4	0.653411	1	-0.10336
SPTBN5	1	1	-0.00969081
SPTLC1	0.970569	1	-0.0131285
SPTLC3	0.304284	1	-0.0328203
SPTSSA	0.46589	1	-0.0403166
SPTSSB	1	1	NA
SPTY2D1	0.798727	1	0.0140604
SPZ1	1	1	NA
SQLE	0.637726	1	0.0825097
SQOR	0.60196	1	-0.00298929
SQRDL	1	1	NA
SQSTM1	0.507328	1	-0.304982
SRA1	0.423581	1	0.0904723
SRARP	0.616583	1	NA
SRBD1	0.97346	1	-0.00180066
SRC	0.797675	1	-0.00503609
SRD5A1	0.978027	1	-0.0190901
SRD5A2	1	1	NA
SRD5A3	0.798838	1	-0.040138
SRD5A3-AS1	0.418539	1	-0.0168707
SREBF2	0.636472	1	0.0174549
SREK1	0.78272	1	0.0334947
SREK1IP1	0.951919	1	-0.0145252
SRF	0.679369	1	0.00472473
SRFBP1	0.895222	1	0.000550203
SRGAP1	0.268998	1	-0.0170099
SRGAP2	0.721456	1	0.00657428
SRGAP2B	0.902209	1	0.00160126
SRGAP3-AS2	1	1	NA
SRGAP3-AS3	1	1	NA
SRI	0.651147	1	-0.0868429
SRM	0.756654	1	-0.000598577
SRMS	1	1	NA
SRP14-AS1	0.375177	1	6.66304e-05
SRP19	0.411381	1	0.000969379
SRP54	0.715364	1	0.00294545
SRP54-AS1	1	1	NA
SRP72P2	1	1	NA
SRP9	0.407565	1	0.0560691
SRP9P1	1	1	NA
SRPK1	0.997749	1	0.00971122
SRPK2	0.976843	1	0.00588847
SRPK3	0.844692	1	-0.022072
SRPRB	0.523566	1	0.00722909
SRPX	1	1	NA
SRPX2	0.540163	1	-0.00523004
SRRD	0.777017	1	-0.0076545
SRRM2	0.552719	1	0.0905296
SRRM2-AS1	0.941621	1	-0.00141057
SRRM3	0.783192	1	0.00546321
SRRM4	0.312261	1	0.0158642
SRRM5	1	1	NA
SRSF1	0.482496	1	0.00468126
SRSF11	0.454921	1	-0.01448
SRSF12	0.372341	1	-0.00737982
SRSF2	0.677317	1	0.0106864
SRSF4	0.305606	1	-0.182196
SRSF6	0.371088	1	0.0132685
SRSF7	0.838063	1	0.118911
SRSF8	0.526065	1	0.0677245
SRXN1	0.894719	1	-0.00114065
SS18	0.767095	1	0.00837502
SS18L1	0.739554	1	0.00129343
SS18L2	0.551227	1	0.0559547
SSB	0.751415	1	0.0136652
SSBP1	0.940006	1	-0.00376928
SSBP1.1	1	1	NA
SSBP2	0.395172	1	0.18483
SSBP3	0.322	1	-0.0348899
SSBP3-AS1	0.428088	1	-0.00654271
SSC5D	0.728824	1	0.00176265
SSFA2	1	1	NA
SSH1	0.457697	1	-0.0516029
SSH3	0.72047	1	-0.0196731
SSMEM1	1	1	NA
SSPN	0.921198	1	0.00548565
SSPO	0.937596	1	-0.000901382
SSR2	0.481619	1	0.126205
SSR4P1	0.376267	1	0.000132265
SSSCA1	0.711153	1	0.101772
SSSCA1-AS1	1	1	NA
SST	1	1	NA
SSTR1	1	1	NA
SSTR2	0.73721	1	-0.000743479
SSTR3	0.348675	1	0.00757082
SSTR4	1	1	NA
SSTR5	1	1	NA
SSTR5-AS1	0.317853	1	-0.00248513
SSU72	0.449243	1	-0.13328
SSUH2	0.972883	1	0.000580715
SSX1	1	1	NA
SSX2	1	1	NA
SSX2B	0.611067	1	NA
SSX2IP	0.232943	1	0.030774
SSX4	1	1	NA
SSX4B	1	1	NA
SSX5	1	1	NA
SSX7	1	1	NA
SSX8P	1	1	NA
SSX9P	1	1	NA
ST13	0.568786	1	0.0262769
ST13P4	0.706665	1	0.00435079
ST14	0.622041	1	-0.00137116
ST18	0.654093	1	-0.00252628
ST20-AS1	1	1	NA
ST3GAL1	0.35671	1	-0.210869
ST3GAL2	0.574687	1	-0.107695
ST3GAL4	0.420287	1	0.002138
ST3GAL6	0.316478	1	0.0102701
ST3GAL6-AS1	0.534798	1	-0.00111869
ST6GAL1	0.321118	1	-0.0484229
ST6GALNAC1	0.337192	1	0.000319778
ST6GALNAC3	0.567828	1	-0.0446786
ST6GALNAC4	0.942538	1	0.071907
ST6GALNAC5	1	1	NA
ST7	0.779163	1	0.00889835
ST7-AS1	0.471548	1	NA
ST7-AS2	0.725444	1	-0.000883077
ST7L	0.518668	1	-0.0277492
ST8SIA1	0.300737	1	0.0120299
ST8SIA2	0.713994	1	NA
ST8SIA3	0.65711	1	NA
ST8SIA4	0.518007	1	0.0107774
ST8SIA6	0.89642	1	-0.00319225
ST8SIA6-AS1	0.270971	1	-0.00678686
STAB1	0.512529	1	-0.0606718
STAC	0.369876	1	0.00348908
STAC2	0.603263	1	0.0138422
STAC3	0.877332	1	-0.00639521
STAG2	0.739333	1	-0.0271019
STAG3L1	0.384271	1	0.0552952
STAG3L2	0.22214	1	0.0519161
STAG3L3	1	1	NA
STAM	0.527162	1	0.097721
STAP1	0.755711	1	1.58233e-05
STAP2	0.419748	1	0.00558402
STAR	0.718171	1	0.00230124
STARD10	0.726654	1	0.0334341
STARD13-AS	0.890889	1	-0.00105256
STARD4	0.960563	1	0.00016011
STARD5	0.347832	1	0.00192585
STARD6	1	1	NA
STARD7	0.321768	1	0.0447787
STARD7-AS1	1	1	NA
STARD8	0.969115	1	-0.00215874
STARD9	0.268135	1	-0.0013292
STAT1	0.986291	1	-0.00494579
STAT3	0.998628	1	0.000712135
STAT5A	0.46829	1	-0.266703
STAT5B	0.353017	1	-0.342228
STAT6	0.324558	1	-0.149953
STATH	1	1	NA
STAU1	0.529641	1	0.135047
STAU2-AS1	0.509894	1	NA
STBD1	0.549101	1	-0.000311562
STC1	1	1	NA
STC2	1	1	NA
STEAP1	1	1	NA
STEAP1B	0.427889	1	NA
STEAP2	0.777128	1	-0.00188518
STEAP3	0.529426	1	0.00528817
STEAP3-AS1	0.659114	1	NA
STEAP4	0.690568	1	-0.0164621
STIM2	0.579439	1	0.000601513
STIMATE	0.867947	1	-0.00109759
STK10	0.806384	1	-0.0118943
STK11	0.206807	1	0.0141973
STK11IP	0.938611	1	-0.00217629
STK19	0.678584	1	0.00927425
STK19.2	1	1	NA
STK25	0.70262	1	0.184104
STK26	0.295747	1	0.0375173
STK3	0.565859	1	0.0195601
STK32A	1	1	NA
STK33	0.577239	1	0.00348245
STK36	0.92992	1	-0.00505523
STK38L	0.221296	1	-0.0103106
STK39	0.986154	1	0.000516816
STK4	0.790537	1	-0.0426815
STK4-AS1	0.228306	1	NA
STK40	0.821825	1	-0.0395142
STKLD1	0.67336	1	-0.004105
STMN2	1	1	NA
STMN4	1	1	NA
STMND1	0.394426	1	NA
STMP1	0.582966	1	0.0322766
STOM	0.787913	1	0.0610544
STOML3	1	1	NA
STON1	0.653481	1	0.148308
STOX2	0.774395	1	-0.0057515
STPG1	0.578839	1	0.0732478
STPG2-AS1	1	1	NA
STPG3	1	1	NA
STPG3-AS1	0.37425	1	NA
STRA13	1	1	NA
STRA6	0.461335	1	-0.0266044
STRADA	0.781931	1	0.0201298
STRADB	0.281423	1	-0.0823095
STRBP	0.820172	1	0.0177846
STRC	0.424956	1	0.00134796
STRCP1	0.383519	1	0.00143377
STRIP1	0.625729	1	-0.0121385
STRN	0.499846	1	0.0256121
STRN4	0.977577	1	-0.00240108
STS	0.875302	1	-0.0032683
STT3A	0.984218	1	-0.00397754
STT3A-AS1	1	1	NA
STUB1	0.501389	1	0.0516292
STUM	0.544828	1	0.0106608
STX10	0.814169	1	-0.0725119
STX11	1	1	-0.000442322
STX12	0.927694	1	0.00349232
STX16	0.704283	1	-0.0305448
STX17	0.777939	1	0.0419508
STX17-AS1	0.60882	1	-0.0158149
STX18	0.88978	1	-0.0253226
STX18-AS1	0.874524	1	-0.00389259
STX18-IT1	0.732099	1	-0.000397291
STX19	1	1	NA
STX1A	1	1	-0.0125272
STX2	0.370613	1	0.0680338
STX3	0.638527	1	0.00506656
STX4	0.421376	1	-0.082703
STX5	0.802346	1	0.00313838
STX6	0.428268	1	-0.00594331
STX7	0.517116	1	-0.0845661
STX8	0.88403	1	0.012368
STXBP1	0.636114	1	-0.00653636
STXBP5	0.823966	1	0.00648094
STXBP5L	0.371719	1	NA
STYK1	0.333178	1	NA
SUCLG1	0.719938	1	0.03858
SUCLG2	0.644084	1	-0.00374749
SUCLG2-AS1	0.68158	1	0.00441167
SUCO	0.612279	1	-0.0266761
SUDS3	0.909856	1	-0.00516299
SUGP1	0.927699	1	-0.0418085
SUGP2	0.9209	1	-0.0152559
SUGT1	0.380911	1	-0.035609
SUGT1P1	1	1	NA
SUGT1P3	0.644679	1	0.00363245
SUGT1P4-STRA6LP	0.826338	1	-0.000377597
SULT1A1	0.249779	1	0.0903118
SULT1A2	0.442815	1	-0.035979
SULT1A4	0.474521	1	-0.00553002
SULT1C2	0.223904	1	-0.00761668
SULT1C2P1	1	1	NA
SULT1C3	1	1	NA
SULT1E1	0.382555	1	-0.059215
SULT2A1	1	1	NA
SULT2B1	0.305246	1	-0.0318939
SULT4A1	1	1	NA
SULT6B1	0.545287	1	NA
SUMF1	0.430392	1	-0.0385553
SUMF2	0.957183	1	-0.000723169
SUMO1	0.537953	1	0.0581362
SUMO2P1.4	1	1	NA
SUMO2P17	1	1	NA
SUMO4	0.981113	1	-0.000703928
SUN1	0.921979	1	0.037104
SUN3	1	1	0.00509003
SUN5	1	1	NA
SUPT16HP1	1	1	NA
SUPT20H	0.551887	1	-0.109068
SUPT20HL1	0.282748	1	NA
SUPT20HL2	1	1	NA
SUPT5H	0.603854	1	-0.0519872
SUPT6H	0.528351	1	0.0156241
SUPV3L1	0.627494	1	0.0772507
SURF1	0.71945	1	0.0925539
SURF2	0.240383	1	0.03523
SURF4	0.282528	1	0.142734
SURF6	0.765113	1	0.0427721
SUSD1	0.716131	1	0.0272328
SUSD4	1	1	NA
SUSD5	0.245249	1	0.0111699
SUSD6	0.4518	1	-0.108515
SUV39H1	0.489339	1	0.00265551
SUV39H2	0.818599	1	0.0041318
SUZ12P1	1	1	NA
SV2B	0.785114	1	-0.00136213
SV2C	0.724513	1	-0.0313033
SVEP1	0.400775	1	0.00340703
SVILP1	1	1	NA
SVIP	0.726808	1	0.0326972
SVOP	0.852987	1	0.025307
SVOPL	0.653678	1	-0.0029386
SWAP70	0.302958	1	0.113052
SWI5	0.849973	1	0.0445878
SWSAP1	0.354468	1	-0.0165882
SWT1	0.287997	1	-0.0551149
SYAP1	0.253847	1	0.304076
SYBU	0.262689	1	NA
SYCE1L	0.546531	1	0.00129442
SYCE2	0.424044	1	0.000531472
SYCE3	1	1	NA
SYCN	1	1	NA
SYCP1	0.334873	1	NA
SYCP2	0.746141	1	-0.00232352
SYCP2L	0.438421	1	-0.0216568
SYCP3	0.224809	1	0.00537858
SYDE2	0.45554	1	-0.00374849
SYF2	0.641566	1	0.0876707
SYN1	0.747633	1	NA
SYN2	1	1	5.43497e-05
SYN3	0.66045	1	-0.00109677
SYNC	1	1	NA
SYNCRIP	0.917454	1	0.00985579
SYNDIG1	1	1	NA
SYNDIG1L	1	1	NA
SYNE1	0.651324	1	9.95901e-05
SYNE2	0.313783	1	0.0662387
SYNE4	0.916329	1	0.00161899
SYNGAP1.1	1	1	NA
SYNGR1	0.661351	1	-0.149445
SYNGR2	0.486069	1	0.416427
SYNGR3	0.31408	1	-0.0949491
SYNGR4	0.47075	1	0.000385265
SYNJ1	0.600639	1	0.0299309
SYNJ2	0.466244	1	-0.000838034
SYNJ2-IT1	0.366438	1	NA
SYNJ2BP	0.995471	1	0.0001537
SYNM	1	1	NA
SYNPO	0.23837	1	-0.00175961
SYNPO2	0.552466	1	0.00340151
SYNPO2L	1	1	-0.000816292
SYNPR	1	1	NA
SYNPR-AS1	1	1	NA
SYPL1	0.206974	1	-0.0411776
SYPL2	1	1	NA
SYS1	0.629529	1	0.0168168
SYT1	0.318019	1	0.00674006
SYT10	1	1	NA
SYT11	0.757179	1	0.0138504
SYT12	0.538083	1	-0.00518033
SYT13	0.470222	1	NA
SYT14	0.837438	1	NA
SYT15	0.696464	1	0.00116519
SYT16	1	1	NA
SYT17	0.638766	1	-0.00691214
SYT2	1	1	0.000215176
SYT4	1	1	NA
SYT5	1	1	-0.00543093
SYT6	1	1	NA
SYT7	0.456713	1	NA
SYT8	1	1	NA
SYT9	1	1	NA
SYTL1	0.246573	1	0.0587216
SYTL2	0.359967	1	-0.0335393
SYTL5	1	1	NA
SZRD1	0.937058	1	-0.0243617
SZT2	0.784016	1	-0.0294226
TAAR1	1	1	NA
TAAR5	1	1	NA
TAAR9	1	1	NA
TAB2	0.557122	1	0.0625888
TAB3	0.870395	1	0.00178378
TAC1	1	1	NA
TAC3	1	1	NA
TACC1	0.680945	1	0.0758234
TACC3	0.892297	1	0.0188846
TACO1	0.546728	1	-0.001606
TACR2	1	1	0.00546125
TACR3	1	1	NA
TACSTD2	1	1	NA
TADA1	0.784615	1	0.0238996
TADA2A	0.775318	1	-0.00771276
TADA3	0.483667	1	-0.0108187
TAF1	0.857375	1	-0.00712827
TAF10	0.447685	1	0.00713434
TAF11	0.412828	1	0.0757968
TAF12	0.940522	1	0.0344305
TAF13	0.508943	1	0.0227718
TAF15	0.82609	1	-0.00434587
TAF1A-AS1	0.287732	1	-0.0134566
TAF1B	0.294247	1	0.106301
TAF1C	0.641693	1	0.0247902
TAF1D	0.231622	1	-0.0257392
TAF2	0.465339	1	-0.0975754
TAF4	0.516392	1	0.00220694
TAF4.1	1	1	NA
TAF4B	0.736229	1	0.00309415
TAF5	0.631085	1	0.00017483
TAF5L	0.991842	1	0.00024471
TAF6	0.637149	1	-0.0434792
TAF6L	0.985916	1	-4.25517e-05
TAF7	0.979828	1	-0.02717
TAF7L	1	1	NA
TAF8	0.572622	1	0.0843435
TAF9B	0.43541	1	0.0182365
TAF9BP1	1	1	NA
TAGLN	0.730549	1	-0.0251292
TAGLN2	0.305184	1	0.094579
TAGLN2P1	1	1	NA
TAGLN3	1	1	NA
TAL1	0.48433	1	-0.000157012
TALDO1	0.369841	1	-0.412027
TAMM41.1	1	1	NA
TANC1	0.852739	1	-0.00120318
TANC2	0.63099	1	0.0125246
TANGO2	0.50345	1	-0.0669907
TANGO6	0.260335	1	0.0125208
TAOK1	0.326082	1	0.022519
TAOK2	0.248311	1	0.0604729
TAP1.2	1	1	NA
TAP2.7	1	1	NA
TAPBP	0.214991	1	0.376832
TAPBP.3	1	1	NA
TAPT1-AS1	0.445141	1	-0.00431118
TARBP1	0.336905	1	-0.0130813
TARBP2	0.729679	1	-0.0085105
TARDBP	0.254651	1	-0.0274242
TARID	0.944699	1	0.0188228
TARM1	1	1	NA
TARP	0.701138	1	0.000248607
TARS	0.920937	1	-0.0130455
TARS2	0.4683	1	-0.00327523
TARSL2	0.638019	1	0.131137
TAS1R1	0.473043	1	-0.000816038
TAS1R2	1	1	NA
TAS2R10	0.206838	1	NA
TAS2R13	1	1	NA
TAS2R16	1	1	NA
TAS2R19	0.513048	1	NA
TAS2R3	1	1	NA
TAS2R30	0.217147	1	-0.000186937
TAS2R31	0.806183	1	0.0014313
TAS2R4	0.641856	1	-0.0138476
TAS2R42	1	1	NA
TAS2R43	0.892313	1	5.47322e-05
TAS2R46	0.636298	1	0.000420309
TAS2R5	0.927595	1	0.0074648
TAS2R60	0.253149	1	NA
TASP1	0.865313	1	-0.00324959
TATDN1	0.363997	1	-0.0128382
TATDN2P2	1	1	NA
TATDN3	0.489538	1	0.0234072
TAX1BP1	0.938812	1	-0.0474473
TAX1BP3	0.292847	1	0.019476
TBATA	1	1	NA
TBC1D1	0.346524	1	0.00429451
TBC1D10A	0.862757	1	0.0123295
TBC1D10B	0.212692	1	-0.00533064
TBC1D10C	0.387913	1	0.0999701
TBC1D13	0.216983	1	-0.0806223
TBC1D16	0.553571	1	0.00447674
TBC1D19	0.453006	1	-0.0191404
TBC1D2	0.348688	1	-0.0135547
TBC1D21	1	1	NA
TBC1D22A	0.799186	1	-0.0558272
TBC1D22B	0.586416	1	-0.0340367
TBC1D23	0.945822	1	0.00609224
TBC1D24	0.928061	1	-0.00579177
TBC1D25	0.961667	1	-0.00960464
TBC1D26	1	1	NA
TBC1D28	1	1	NA
TBC1D29P	0.762963	1	0.00166048
TBC1D2B	0.29006	1	-0.0316572
TBC1D3	0.951492	1	0.00305875
TBC1D31	0.743039	1	-0.00359833
TBC1D32	0.45113	1	-0.0119075
TBC1D3B	0.897496	1	0.0098576
TBC1D3C	0.660164	1	0.00358878
TBC1D3D	0.603757	1	-0.00163976
TBC1D3E	0.23156	1	NA
TBC1D3F	0.747139	1	0.00148176
TBC1D3G	0.654052	1	-0.00138653
TBC1D3H	0.916551	1	-0.00469442
TBC1D3I	0.873391	1	-0.000347327
TBC1D3J	0.441885	1	NA
TBC1D3K	0.901076	1	0.00148469
TBC1D3L	1	1	NA
TBC1D3P1-DHX40P1	1	1	NA
TBC1D3P2	0.30288	1	NA
TBC1D3P5	1	1	NA
TBC1D5	0.594638	1	0.0249488
TBC1D7	0.719049	1	-0.111948
TBC1D8	0.755935	1	0.0282091
TBC1D8-AS1	0.512817	1	-0.0087182
TBC1D8B	0.501759	1	-0.00673916
TBC1D9	0.617825	1	0.00450937
TBC1D9B	0.751373	1	0.0158054
TBCAP1	1	1	NA
TBCB	0.905593	1	-0.02174
TBCC	0.350026	1	0.0827299
TBCD	0.654162	1	0.0649328
TBCE	0.686383	1	-0.013698
TBCEL	0.240746	1	-0.0338976
TBCK	0.61953	1	-0.0346448
TBK1	0.236351	1	-0.0566558
TBKBP1	0.809459	1	0.01722
TBL1XR1	0.689244	1	-0.0107052
TBL1Y	1	1	NA
TBL2	0.600664	1	-0.00138201
TBL3	0.637913	1	0.04585
TBPL1	0.960544	1	0.00550635
TBPL2	1	1	NA
TBR1	0.747746	1	0.00720222
TBX1	0.301246	1	-0.0160517
TBX10	1	1	NA
TBX15	0.781125	1	NA
TBX18	1	1	NA
TBX18-AS1	1	1	NA
TBX2	1	1	NA
TBX2-AS1	1	1	NA
TBX20	1	1	NA
TBX21	0.263758	1	-0.00848674
TBX22	1	1	NA
TBX3	0.595604	1	0.0175955
TBX4	1	1	NA
TBX5	1	1	NA
TBX5-AS1	1	1	NA
TBX6	0.521221	1	0.000337557
TBXT	1	1	NA
TC2N	0.633637	1	-0.0106257
TC2N.1	1	1	NA
TCAF1P1	1	1	NA
TCAF2P1	1	1	NA
TCAP	0.241634	1	0.0181735
TCEA1	0.302826	1	-0.0351286
TCEA1P2	1	1	NA
TCEA3	0.939755	1	0.0256708
TCEAL1	0.943308	1	-0.0103931
TCEAL2	0.634743	1	-0.00618974
TCEAL5	0.259736	1	0.00653773
TCEAL7	1	1	NA
TCEAL8	0.359049	1	0.00509483
TCEAL9	0.207563	1	0.00234292
TCEANC	0.478271	1	0.0360634
TCEANC2	0.268015	1	-0.0235631
TCEB1	1	1	NA
TCEB1P28	1	1	NA
TCEB2	1	1	NA
TCEB3	1	1	NA
TCERG1L	0.475851	1	0.0181516
TCF12	0.510853	1	-0.0458849
TCF15	0.59446	1	NA
TCF19	0.862632	1	0.000613153
TCF20	0.410821	1	-0.0152084
TCF20.2	1	1	NA
TCF21	1	1	NA
TCF23	0.90806	1	0.00172771
TCF24	0.526094	1	NA
TCF25	0.924775	1	-0.0251567
TCF3P1	1	1	NA
TCFL5	0.883946	1	-0.00108702
TCHH	0.905961	1	0.00320024
TCHHL1	1	1	NA
TCHP	0.344032	1	-0.0368988
TCIM	1	1	NA
TCL1B	1	1	NA
TCN1	1	1	NA
TCN2	0.525919	1	-0.111749
TCP10	0.46044	1	NA
TCP10L	0.363669	1	NA
TCP10L2	0.443594	1	NA
TCP11	1	1	NA
TCP11L1	0.333732	1	-0.0128671
TCP11L2	0.912227	1	-0.0119695
TCP11X1	1	1	NA
TCTA	0.283906	1	-0.147037
TCTE1	0.27296	1	NA
TCTE3	0.715284	1	0.00259136
TCTEX1D1	0.842074	1	-0.00214699
TCTEX1D4	0.38824	1	-0.0117803
TCTN1	0.509491	1	-0.0142121
TCTN2	0.372789	1	-0.0110627
TDG	0.500543	1	-0.0342491
TDGF1	1	1	NA
TDGF1P3	1	1	NA
TDGP1	1	1	NA
TDH	1	1	NA
TDO2	1	1	NA
TDP1	0.868425	1	0.0187332
TDP2	0.56034	1	-0.015601
TDRD1	0.477821	1	-0.0071664
TDRD10	1	1	NA
TDRD12	0.737935	1	0.00853275
TDRD15	1	1	NA
TDRD3	0.474561	1	-0.015251
TDRD5	1	1	NA
TDRD6	1	1	NA
TDRD7	0.864772	1	-0.00105493
TDRD9	0.881719	1	0.0164044
TDRG1	1	1	NA
TDRKH	0.963824	1	0.0021185
TDRKH-AS1	0.948438	1	-0.000941278
TDRP	1	1	NA
TEAD1	0.41909	1	-0.0432862
TEAD2	0.623361	1	0.00495479
TEAD3	0.753035	1	-0.00303017
TECPR1	0.557776	1	0.0477213
TECPR2	0.845831	1	-0.0231357
TECR	0.890849	1	0.00280141
TECRL	1	1	NA
TECRP1	1	1	NA
TECTB	1	1	NA
TEDDM1	0.850534	1	-0.0281237
TEF	0.590623	1	0.0411339
TEK	0.801677	1	-0.000100529
TEKT1	1	1	NA
TEKT2	0.975919	1	NA
TEKT3	0.831047	1	-0.000310309
TEKT4P2	0.375386	1	-0.0118777
TEKT5	1	1	NA
TELO2	0.846419	1	-0.0140138
TEMN3-AS1	1	1	NA
TEN1	0.375562	1	NA
TEN1-CDK3	0.958902	1	0.000940796
TENM2	0.63498	1	0.00468542
TENM3	0.300631	1	0.030611
TENM3-AS1	1	1	-0.000328111
TENT2	0.501769	1	-0.0685824
TENT4A	0.538171	1	4.36567e-05
TENT4B	0.296083	1	0.0153781
TENT5A	0.294341	1	0.00177185
TENT5B	1	1	NA
TENT5C	0.223138	1	-0.0022713
TEP1	0.547264	1	-0.0120981
TEPP	0.849444	1	0.00989584
TERB1	0.682038	1	0.0014753
TERB2	1	1	NA
TERF1	0.637731	1	-0.0184155
TERF2	0.314697	1	0.114312
TERF2IP	0.382468	1	0.212888
TES	0.613099	1	0.00238198
TESK1	0.794295	1	-0.00487558
TESMIN	0.831573	1	-0.0102879
TEX10	0.811531	1	0.0251065
TEX101	0.707284	1	0.0510036
TEX11	1	1	NA
TEX12	0.566638	1	NA
TEX13C	1	1	NA
TEX13D	1	1	NA
TEX15	0.835023	1	NA
TEX19	1	1	NA
TEX22	0.222759	1	-0.00227429
TEX26	1	1	NA
TEX26-AS1	0.528539	1	-0.0166965
TEX261	0.426252	1	-0.0232464
TEX29	0.665666	1	NA
TEX30	0.569034	1	-0.00333754
TEX33	1	1	NA
TEX35	1	1	NA
TEX36	1	1	NA
TEX36-AS1	1	1	NA
TEX37	1	1	NA
TEX38	1	1	NA
TEX43	1	1	NA
TEX44	1	1	NA
TEX45	0.846087	1	-0.0457072
TEX47	1	1	NA
TEX48	1	1	NA
TEX49	1	1	NA
TEX51	1	1	NA
TEX52	1	1	NA
TEX53	1	1	NA
TEX54	1	1	NA
TEX9	0.878249	1	9.99634e-05
TF	0.823713	1	-0.000794209
TFAP2A-AS2	1	1	NA
TFAP2B	1	1	NA
TFAP2C	1	1	NA
TFAP2D	1	1	NA
TFAP2E	0.638494	1	0.00236827
TFAP4	0.571382	1	-0.000360903
TFB1M	0.249948	1	-0.0257844
TFB2M	0.653755	1	-0.00981325
TFCP2L1	1	1	0.0110387
TFDP2	0.337517	1	0.171899
TFDP3	1	1	NA
TFEB	0.916989	1	0.0101726
TFEC	0.810594	1	0.00300369
TFF1	1	1	NA
TFF2	1	1	NA
TFF3	1	1	NA
TFG	0.646884	1	-0.0629476
TFIP11	0.498454	1	-0.0167321
TFP1	1	1	NA
TFPI	1	1	0.00178264
TFPI2	1	1	NA
TFPT	0.911663	1	0.00433301
TFPT.1	1	1	NA
TFR2	0.237437	1	-0.145085
TFRC	0.991219	1	0.0106167
TG	0.892712	1	0.00973613
TGFA	0.866657	1	-0.0112924
TGFB1	0.966464	1	-0.00942736
TGFB1I1	0.814698	1	-0.0060395
TGFB2-AS1	0.561196	1	-0.0024597
TGFBR1	0.591415	1	0.00624954
TGFBR2	0.717953	1	-0.0389661
TGFBR3	0.872019	1	-0.0344676
TGFBRAP1	0.463388	1	0.0619892
TGIF1	0.646655	1	-0.174139
TGIF2	0.987452	1	0.0193977
TGIF2-C20orf24	1	1	NA
TGM1	0.233646	1	-0.00769842
TGM2	0.941419	1	0.000671747
TGM3	0.710917	1	NA
TGM4	1	1	-0.00750333
TGM5	0.598833	1	NA
TGM6	1	1	NA
TGM7	1	1	NA
TGOLN2	0.223469	1	-0.0460545
TH	1	1	NA
TH2LCRR	0.848845	1	-0.000172029
THA1P	1	1	NA
THADA	0.326629	1	-0.0313215
THAP10	0.962154	1	-0.00268137
THAP11	0.773407	1	0.00548595
THAP12	0.444196	1	-0.00337223
THAP12P3	1	1	NA
THAP2	0.234595	1	-0.0297595
THAP3	0.50315	1	-0.00657737
THAP4	0.716101	1	0.00651941
THAP6	0.676079	1	-0.0280594
THAP7	0.507492	1	-0.0419966
THAP7-AS1	0.625014	1	0.00825872
THAP8	0.825012	1	-0.00162882
THAP9	0.990215	1	0.000226485
THAP9-AS1	0.737761	1	0.0153412
THBD	0.692213	1	-0.00153564
THBS2	0.52893	1	-0.00471953
THBS3	0.41459	1	-0.00458943
THBS4	0.644419	1	0.00137371
THCAT158	1	1	NA
THEG	1	1	NA
THEGL	1	1	NA
THEM4	0.520754	1	-0.0192031
THEM5	1	1	NA
THEM6	0.603086	1	-0.0414559
THEMIS	0.623088	1	-0.0431279
THEMIS.1	1	1	NA
THG1L	0.216617	1	-0.0239684
THNSL2	0.273559	1	0.0277933
THOC1	0.293909	1	0.0507724
THOC2	0.240821	1	-0.0229426
THOC3	0.481904	1	-0.0161017
THOC5	0.433826	1	0.0799109
THOC6	0.814813	1	0.0198248
THOC7	0.372601	1	-0.0091047
THOP1	0.794165	1	0.0126731
THORLNC	0.723408	1	-7.2913e-05
THPO	1	1	NA
THRA	0.558533	1	-0.124775
THRA1/BTR	0.430208	1	NA
THRAP3	0.660156	1	0.0922704
THRAP3P1	1	1	NA
THRSP	1	1	NA
THSD4	0.359308	1	-0.050687
THSD4-AS1	1	1	NA
THSD7A	1	1	0.0240288
THSD7B	0.660549	1	NA
THUMPD3	0.665922	1	0.00988789
THUMPD3-AS1	0.562661	1	0.0907435
THY1	1	1	NA
THYN1	0.909144	1	-0.036604
TIA1	0.526013	1	-0.06951
TIAF1	0.926568	1	0.0034337
TIAL1	0.972521	1	-0.000555757
TIAM2	0.3404	1	-0.000635326
TICAM1	0.618288	1	-0.051053
TICAM2	0.423895	1	NA
TIE1	0.931647	1	-0.0181299
TIFAB	0.381071	1	-0.00193097
TIGAR	0.68004	1	0.00527262
TIGD1	0.20592	1	-0.00969988
TIGD3	0.791118	1	-0.025425
TIGD6	0.656534	1	0.0191042
TIGIT	0.367678	1	-0.0408228
TIMD4	1	1	NA
TIMELESS	0.305858	1	0.0112974
TIMM10	0.429585	1	0.0318008
TIMM10B	0.750874	1	0.0164038
TIMM13	0.45623	1	-0.186046
TIMM17A	0.955012	1	0.0344219
TIMM17B	0.328715	1	0.0798387
TIMM22	0.601003	1	-0.0171982
TIMM22.1	1	1	NA
TIMM23	0.751366	1	-0.0245999
TIMM23B	0.219163	1	0.00571355
TIMM29	0.733805	1	-0.0179212
TIMM44	0.503413	1	0.00470155
TIMM8A	0.777691	1	-0.0311595
TIMM8BP2	1	1	NA
TIMM9	0.211274	1	-0.0355851
TIMP2	0.207728	1	-0.0050319
TIMP3	0.895525	1	0.00207118
TIMP4	1	1	NA
TINAG	1	1	NA
TINCR	0.904819	1	0.00688905
TINF2	0.733519	1	0.0429834
TIPARP	0.502829	1	0.0277194
TIPARP-AS1	1	1	NA
TIPIN	0.933254	1	0.0104471
TIPRL	0.509097	1	0.0354336
TIRAP	0.510136	1	-0.00904719
TISP43	1	1	NA
TJAP1	0.506076	1	-0.0304178
TJP1	0.398342	1	0.000688028
TJP2	0.965163	1	-0.00408355
TJP3	0.886345	1	NA
TK1	0.384549	1	-0.00283909
TK2	0.248248	1	0.00470221
TKFC	0.304086	1	-0.0628942
TKTL1	1	1	NA
TKTL2	1	1	NA
TLCD2	0.443902	1	0.0125307
TLCD2.1	1	1	NA
TLDC1	1	1	NA
TLDC2	0.459059	1	-0.00579585
TLE2	0.376389	1	0.00479124
TLE3	0.320021	1	0.117611
TLE6	0.440423	1	0.00198008
TLE7	1	1	NA
TLK1	0.503309	1	-0.0480255
TLK2	0.309454	1	-0.00989178
TLK2P1	1	1	NA
TLL1	1	1	NA
TLL2	0.766155	1	0.0320296
TLN1	0.49404	1	-0.0711975
TLN2	0.327764	1	0.00140737
TLR1	0.688333	1	-0.0510343
TLR3	0.290669	1	-0.000689041
TLR4	0.220957	1	-0.011838
TLR6	0.644352	1	0.0177799
TLR8	0.775762	1	-0.0228935
TLR8-AS1	1	1	NA
TLR9	1	1	NA
TLX1	1	1	NA
TLX1NB	1	1	NA
TLX2	0.227236	1	NA
TM2D1	0.434287	1	0.0184766
TM4SF1	0.902686	1	-0.007975
TM4SF18	0.626404	1	NA
TM4SF19	0.570595	1	-0.0123407
TM4SF19-AS1	0.939306	1	0.00162661
TM4SF20	0.352199	1	NA
TM4SF4	0.587755	1	NA
TM4SF5	1	1	NA
TM6SF2	1	1	NA
TM7SF3	0.807119	1	-0.100721
TM9SF1	0.467441	1	-0.00233986
TM9SF2	0.450912	1	-0.0607231
TMA16	0.403878	1	-0.0228886
TMBIM6	0.646184	1	-0.115241
TMBIM7P	1	1	NA
TMC2	0.792851	1	-0.00563904
TMC3	0.259534	1	NA
TMC4.3	1	1	NA
TMC5	0.284094	1	-0.000408943
TMC6	0.577216	1	0.222053
TMC7	0.880548	1	0.00785645
TMC8	0.61765	1	-0.00561131
TMCC2	0.787639	1	-0.00667608
TMCC3	0.666709	1	0.00842306
TMCO1	0.674687	1	0.0978918
TMCO2	0.336334	1	-0.00580189
TMCO3	0.436732	1	0.158155
TMCO4	0.35447	1	-0.0488984
TMCO5A	1	1	NA
TMCO6	0.536404	1	-0.010262
TMED10	0.242714	1	-0.0331265
TMED11P	0.923743	1	0.00121882
TMED3	0.767429	1	0.0108673
TMED4	0.551833	1	0.10824
TMED5	0.577029	1	0.0123908
TMED6	0.62242	1	0.00344651
TMED7	0.988848	1	-0.00228751
TMED7-TICAM2	1	1	NA
TMED8	0.453709	1	0.0019486
TMED9	0.363311	1	-0.16534
TMEFF2	0.947732	1	4.72589e-05
TMEM100	1	1	NA
TMEM101	0.35474	1	-0.00719216
TMEM104	0.669583	1	0.00030862
TMEM106A	0.496146	1	-0.0263628
TMEM106B	0.927417	1	0.0085864
TMEM106C	0.878348	1	-0.00387688
TMEM108	0.721944	1	0.00573469
TMEM108-AS1	1	1	NA
TMEM11	0.372772	1	0.187687
TMEM110	1	1	NA
TMEM110-MUSTN1	0.568601	1	-0.00326155
TMEM114	1	1	NA
TMEM117	0.97896	1	0.00011494
TMEM119	0.627654	1	0.00397002
TMEM120A	0.474131	1	-0.0353985
TMEM120B	0.457294	1	0.0147755
TMEM121B	0.696171	1	-0.00503834
TMEM125	0.813213	1	-0.0142605
TMEM126A	0.639588	1	0.00716995
TMEM126B	0.817452	1	-0.013919
TMEM127	0.778292	1	-0.0227798
TMEM128	0.426559	1	-0.0316107
TMEM129	0.869073	1	0.0288508
TMEM130	0.733883	1	0.0433984
TMEM131	0.341663	1	-0.0414969
TMEM132A	0.87659	1	0.0256743
TMEM132B	0.54167	1	0.000651853
TMEM132C	1	1	NA
TMEM132D	1	1	NA
TMEM132D-AS1	1	1	NA
TMEM132E	1	1	0.00293902
TMEM134	0.872868	1	-0.0257362
TMEM135	0.923285	1	0.00139904
TMEM136	0.738511	1	-0.0413291
TMEM139	1	1	NA
TMEM140	0.320203	1	-0.0378104
TMEM141	0.275157	1	-0.0693908
TMEM143	0.532078	1	0.0222713
TMEM144	0.772447	1	0.0237443
TMEM145	0.220968	1	-0.000276607
TMEM147-AS1	0.3673	1	-0.0350873
TMEM14A	0.421438	1	0.0103575
TMEM14B	0.483618	1	0.24519
TMEM14EP	0.627972	1	-0.000247734
TMEM150B	0.42475	1	-0.0493557
TMEM150C	0.767016	1	-0.00192973
TMEM151A	1	1	NA
TMEM151B	1	1	NA
TMEM155	1	1	NA
TMEM156	0.711289	1	-0.00118691
TMEM158	1	1	NA
TMEM159	0.530817	1	-0.0560865
TMEM160	0.878174	1	-0.000207395
TMEM161A	0.816961	1	-0.0208162
TMEM161B	0.782249	1	-0.0156842
TMEM163	0.69725	1	0.00841022
TMEM164	0.320494	1	0.0139969
TMEM165	0.232996	1	-0.247887
TMEM167A	0.219638	1	0.0269539
TMEM167B	0.460464	1	0.0128013
TMEM169	0.671384	1	0.0133823
TMEM17	0.767015	1	-0.00127382
TMEM170A	0.775765	1	0.0110064
TMEM170B	0.933069	1	-0.00829243
TMEM171	1	1	NA
TMEM174	1	1	NA
TMEM175	0.355864	1	0.0378286
TMEM176A	0.375073	1	0.0165912
TMEM178A	0.861803	1	-0.0134432
TMEM178B	0.403116	1	-0.00361882
TMEM179	1	1	NA
TMEM179B	0.484671	1	-0.04013
TMEM18	0.979768	1	-0.00700387
TMEM181	0.946896	1	-0.00161971
TMEM182	0.581987	1	0.00540665
TMEM184A	0.304411	1	-0.0277621
TMEM184B	0.975728	1	0.0053996
TMEM184C	0.23234	1	-0.0336352
TMEM185A	0.658366	1	0.0248252
TMEM185AP1	1	1	NA
TMEM185B	0.52514	1	-0.00585026
