## Supplementary Table 3 for "Identification of leukemic and pre-leukemic stem cells by clonal tracking from single-cell transcriptomics" (part 3 of 3)

### Sheet: Figure 5e (continued)
Gene	p-value	FDR	log FC non-AML vs. (pre-)leukemic
TMEM186	0.233686	1	-0.0180672
TMEM189	0.426681	1	-0.0324741
TMEM19	0.3878	1	0.0334578
TMEM191A	0.599324	1	0.00150837
TMEM191B	0.733733	1	-0.00178631
TMEM191C	0.53294	1	-0.00410946
TMEM196	1	1	NA
TMEM199	0.409773	1	0.0175639
TMEM2	1	1	NA
TMEM200A	0.477336	1	-0.00599104
TMEM200B	1	1	NA
TMEM200C	1	1	NA
TMEM201	0.824829	1	-0.00868219
TMEM202	1	1	NA
TMEM203	0.528988	1	-0.0843173
TMEM207	1	1	NA
TMEM210	0.285074	1	-0.00125336
TMEM212	0.69926	1	-0.00402797
TMEM212-AS1	1	1	NA
TMEM213	0.623268	1	-0.0209962
TMEM214	0.832232	1	0.0151407
TMEM215	1	1	NA
TMEM216	0.63066	1	0.00800718
TMEM217	0.768565	1	0.030762
TMEM218	0.393333	1	-0.0251904
TMEM219	0.872365	1	0.0263611
TMEM220	0.418153	1	0.00035457
TMEM221	0.657469	1	-0.0526171
TMEM222	0.682057	1	0.00267517
TMEM225	1	1	NA
TMEM225B	0.445348	1	-0.000362204
TMEM229A	0.769534	1	0.0119203
TMEM229B	0.253111	1	0.0368087
TMEM231	0.468924	1	-0.00883142
TMEM232	0.590352	1	-0.000297305
TMEM234	0.473421	1	-0.00142891
TMEM235	1	1	NA
TMEM236	0.825641	1	-0.00103773
TMEM237	0.664197	1	0.00233119
TMEM238	0.476201	1	-0.00345766
TMEM239	0.806873	1	-0.00245673
TMEM240	1	1	NA
TMEM241	0.695988	1	0.0140645
TMEM242	0.46049	1	0.0514216
TMEM244	1	1	NA
TMEM248	0.217075	1	-0.0772717
TMEM250	0.392787	1	-0.000905804
TMEM251	0.59389	1	0.00443466
TMEM252	1	1	NA
TMEM253	1	1	NA
TMEM254	0.776387	1	-0.00336397
TMEM254-AS1	0.713275	1	9.40973e-05
TMEM255A	0.452023	1	-0.00485458
TMEM255B	0.721844	1	-0.0524967
TMEM256	0.225829	1	-0.0186808
TMEM256-PLSCR3	0.90099	1	-0.000653514
TMEM258	0.563664	1	0.0496544
TMEM259	0.735043	1	0.0421315
TMEM261	1	1	NA
TMEM262	0.307253	1	-0.00330232
TMEM266	0.524731	1	-0.0113351
TMEM268	0.851354	1	-0.0101676
TMEM269	0.771409	1	-0.00201965
TMEM270	1	1	NA
TMEM271	1	1	NA
TMEM273	0.826557	1	-0.00246596
TMEM30B	1	1	NA
TMEM30CP	1	1	NA
TMEM33	0.760191	1	0.0502745
TMEM35A	1	1	NA
TMEM35B	1	1	NA
TMEM37	1	1	NA
TMEM38A	0.334958	1	0.0899668
TMEM39A	0.477032	1	0.0298743
TMEM39B	0.669921	1	0.0533159
TMEM41A	0.809001	1	0.0243164
TMEM42	0.210192	1	-0.0234171
TMEM43	0.564566	1	0.0193445
TMEM44	0.972921	1	0.00132908
TMEM45A	0.490114	1	-0.00581096
TMEM45B	0.880052	1	0.00668221
TMEM47	1	1	NA
TMEM5	1	1	NA
TMEM50A	0.321164	1	0.248941
TMEM51-AS1	1	1	NA
TMEM52	0.480174	1	0.0233119
TMEM52B	0.608148	1	0.00185777
TMEM53	0.438841	1	-0.0108167
TMEM55A	1	1	NA
TMEM55B	1	1	NA
TMEM56	0.662853	1	-0.00112129
TMEM56-RWDD3	0.909095	1	5.39518e-06
TMEM57	1	1	NA
TMEM59	0.854454	1	0.122076
TMEM59L	1	1	NA
TMEM62	0.792837	1	0.00620862
TMEM63B	0.541192	1	-0.0258506
TMEM64	1	1	0.000687659
TMEM65	0.50051	1	-0.00327833
TMEM67	0.418773	1	-0.00183522
TMEM68	0.223892	1	-0.0218741
TMEM69	0.692377	1	-0.00154943
TMEM70	0.854832	1	-0.0058193
TMEM72-AS1	1	1	NA
TMEM74	0.298997	1	NA
TMEM74B	1	1	NA
TMEM80	0.664464	1	0.0245068
TMEM81	1	1	NA
TMEM82	1	1	NA
TMEM86B	0.249192	1	-0.0363488
TMEM88	0.613722	1	-0.00779624
TMEM89	1	1	NA
TMEM8A	0.943536	1	0.00279225
TMEM8B	0.395347	1	0.0368337
TMEM9	0.313649	1	0.163371
TMEM91	0.431524	1	-0.0847042
TMEM92-AS1	1	1	NA
TMEM94	0.44567	1	0.0202006
TMEM95	1	1	NA
TMEM97	0.938135	1	-0.000347615
TMEM99	0.679626	1	-0.0152765
TMEM9B	0.815856	1	-0.068151
TMEM9B-AS1	0.679711	1	-0.00879107
TMF1	0.335412	1	-0.0554434
TMIE	0.263763	1	0.00168733
TMIGD1	1	1	NA
TMIGD3	1	1	NA
TMLHE	0.592714	1	0.051214
TMLHE-AS1	0.58367	1	0.0179878
TMOD1	0.819213	1	-0.00953325
TMOD3	0.359163	1	0.0763972
TMOD4	1	1	NA
TMPO-AS1	0.983068	1	0.000367093
TMPPE	0.436488	1	0.00248573
TMPRSS11A	1	1	NA
TMPRSS11B	1	1	NA
TMPRSS11BNL	0.96902	1	0.00205467
TMPRSS11D	0.770978	1	0.000596848
TMPRSS11E	1	1	NA
TMPRSS11F	1	1	NA
TMPRSS11GP	1	1	NA
TMPRSS13	1	1	-0.000924541
TMPRSS15	1	1	NA
TMPRSS2	0.719377	1	0.0351851
TMPRSS3	0.832329	1	0.000122676
TMPRSS5	0.310783	1	NA
TMPRSS6	0.444268	1	0.00104451
TMPRSS7	0.301834	1	NA
TMPRSS9	0.380156	1	0.0127045
TMSB10	0.958766	1	-0.104848
TMSB15B	0.596228	1	0.0101679
TMSB15B-AS1	0.74974	1	-0.0152929
TMSB15B.1	1	1	NA
TMSB4XP1	1	1	NA
TMSB4XP4	1	1	NA
TMSB4XP8	1	1	NA
TMSB4Y	0.210298	1	0.0285857
TMTC3	0.481254	1	-0.00428656
TMTC4	0.618802	1	0.025328
TMUB1	0.762539	1	0.00138585
TMUB2	0.597087	1	0.00574662
TMX1	0.589951	1	-0.035225
TMX2P1	1	1	NA
TMX3	0.917217	1	0.0112064
TMX4	0.252918	1	-0.0714167
TNC	0.451746	1	-0.0128339
TNF.5	1	1	NA
TNFAIP2	0.845902	1	-0.0394437
TNFAIP6	0.692082	1	0.064152
TNFAIP8L1	0.573141	1	0.0132745
TNFAIP8L3	1	1	NA
TNFRSF10C	1	1	0.0144721
TNFRSF10D	0.275338	1	0.015876
TNFRSF11A	0.671821	1	0.000422954
TNFRSF11B	1	1	NA
TNFRSF13C	0.807651	1	-0.000804357
TNFRSF14-AS1	0.465488	1	-0.00805481
TNFRSF17	0.468804	1	NA
TNFRSF18	0.430312	1	-0.000577026
TNFRSF19	0.696798	1	0.00107954
TNFRSF1B	0.415079	1	-0.0888261
TNFRSF21	0.450814	1	0.0378022
TNFRSF4	0.620424	1	0.0018711
TNFRSF6B	1	1	NA
TNFRSF8	0.216679	1	-0.0034758
TNFSF11	1	1	NA
TNFSF13	0.719089	1	0.00277686
TNFSF15	0.772245	1	0.010049
TNFSF18	1	1	NA
TNFSF8	0.327106	1	0.33889
TNFSF9	0.469983	1	-0.000184354
TNIP1	0.379521	1	-0.0361574
TNIP2	0.707814	1	-0.0271442
TNIP3	0.325377	1	NA
TNK1	0.947268	1	0.00346946
TNK2-AS1	1	1	NA
TNKS	0.243831	1	0.00411719
TNKS2	0.490634	1	-0.00190252
TNKS2-AS1	1	1	NA
TNMD	1	1	NA
TNN	0.825737	1	-0.00224669
TNNC1	1	1	NA
TNNC2	0.351528	1	-0.0249946
TNNI1	0.516744	1	-0.0577395
TNNI3	0.869745	1	-0.000662595
TNNI3K	1	1	NA
TNNT1	0.499899	1	-0.0010711
TNNT2	0.37529	1	0.0121623
TNNT3	0.96598	1	0.00216558
TNP1	1	1	NA
TNP2	1	1	NA
TNPO1	0.831941	1	0.0105891
TNPO2	0.887079	1	0.0130092
TNPO3	0.489844	1	0.058932
TNR	0.530425	1	-0.0226645
TNRC18	0.434209	1	-0.00624855
TNRC6C	0.708586	1	-0.0255534
TNS1	0.226923	1	-0.0248151
TNS2	0.674952	1	0.00513313
TNS3	0.56416	1	-0.00631588
TNS4	0.950214	1	-0.00692355
TNXA	0.358675	1	-0.00866522
TNXB	0.740904	1	-0.0357504
TNXB.4	1	1	NA
TOB2P1	1	1	NA
TOGARAM1	0.409302	1	0.105346
TOGARAM2	0.572205	1	0.0389186
TOLLIP	0.578647	1	0.0714803
TOLLIP-AS1	0.525191	1	-0.00133582
TOM1L2	0.889688	1	-0.0246408
TOMM20L	0.717398	1	0.0202064
TOMM20P2	1	1	NA
TOMM20P4	1	1	NA
TOMM40L	0.215788	1	-0.0205265
TOMM5	0.290562	1	0.0443857
TOMM6	1	1	NA
TOMM7	0.483705	1	0.0657803
TONSL	0.928942	1	0.00122198
TOP1	0.67914	1	0.106274
TOP3BP1	1	1	NA
TOPAZ1	1	1	NA
TOPBP1	0.790537	1	0.00612384
TOR1A	0.902257	1	-0.0145811
TOR1AIP1	0.235898	1	-0.00829614
TOR1AIP2	0.209489	1	0.282012
TOR1B	0.634414	1	-0.04743
TOR2A	0.472438	1	0.0239367
TOR3A	0.644859	1	-0.0125363
TOR4A	0.297179	1	-0.034051
TOX2	0.750657	1	-0.0018783
TOX3	1	1	NA
TOX4	0.839421	1	0.0958028
TP53	0.818499	1	-0.0133658
TP53AIP1	1	1	NA
TP53BP1	0.56407	1	-0.00632048
TP53BP2	0.429354	1	-0.0359537
TP53I11	0.887813	1	0.00243713
TP53I13	0.497439	1	0.0243301
TP53I3	0.476195	1	0.0607801
TP53INP2	0.396819	1	0.00308488
TP53TG1	0.493172	1	0.0384831
TP53TG3C	0.954402	1	-0.000262289
TP53TG5	0.220476	1	NA
TP63	0.388231	1	-0.00402135
TP73	0.882874	1	0.111282
TP73-AS1	0.948264	1	0.0077994
TP73-AS1.1	1	1	NA
TPBG	0.632411	1	0.00661092
TPBGL	1	1	NA
TPCN1	0.5688	1	-0.132757
TPD52L1	0.575806	1	0.0135465
TPD52L2	0.732995	1	0.123949
TPD52L3	1	1	NA
TPGS1	0.695365	1	0.00325151
TPH2	0.308882	1	-0.000212539
TPI1	0.660508	1	-0.223753
TPI1P1	1	1	NA
TPI1P2	0.69219	1	0.0021542
TPI1P3	1	1	NA
TPK1	0.406716	1	-0.0228504
TPM1	0.630385	1	-0.194368
TPM2	0.269169	1	0.0595405
TPM3P1	1	1	NA
TPM3P6	1	1	NA
TPM3P9	0.292321	1	-0.0110011
TPMT	0.577168	1	0.0626602
TPPP	0.657942	1	0.00284833
TPPP2	1	1	NA
TPR	0.54341	1	-0.0653688
TPRA1	0.955697	1	-0.00164836
TPRG1-AS1	0.295363	1	-0.0184464
TPRG1L	0.554909	1	-0.0246893
TPRN	0.926572	1	-0.00262646
TPRX1	1	1	NA
TPRXL	1	1	NA
TPSAB1	0.772029	1	-0.00174402
TPSG1	0.240364	1	NA
TPST1	0.385871	1	-0.0337191
TPST2	0.362982	1	-0.0422743
TPT1	0.688449	1	-0.0047029
TPT1-AS1	0.9036	1	-0.0115952
TPT1P9	1	1	NA
TPTE	1	1	NA
TPTE2	1	1	0.00145416
TPTE2P2	0.284064	1	NA
TPTE2P5	0.638356	1	-0.0192217
TPTEP1	0.667366	1	-0.00723414
TPTEP2-CSNK1E	0.94851	1	-0.000114842
TPX2	0.305417	1	-0.00115034
TRA2B	0.350489	1	0.253655
TRABD2A	0.878508	1	0.00270099
TRABD2B	1	1	NA
TRAC	1	1	NA
TRADD	0.83907	1	0.0173191
TRAF1	0.315832	1	0.0887346
TRAF2	0.644451	1	0.00885428
TRAF3IP1	0.585508	1	0.00563802
TRAF3IP2	0.750999	1	-0.00979043
TRAF3IP2-AS1	0.7677	1	-0.0126267
TRAF5	0.62281	1	0.0161419
TRAF7	0.577373	1	-0.0232078
TRAFD1	0.904992	1	-0.0008605
TRAIP	0.731778	1	0.0120552
TRAK1	0.238382	1	-0.000800817
TRAM1L1	1	1	NA
TRAM2	0.652102	1	0.0428361
TRAM2-AS1	0.863479	1	-0.00295576
TRAP1	0.884377	1	0.0193664
TRAPPC10	0.473307	1	0.0106825
TRAPPC11	0.331572	1	0.0223034
TRAPPC12	0.269369	1	-0.0125978
TRAPPC12-AS1	1	1	NA
TRAPPC13	0.517107	1	0.0266975
TRAPPC2	0.463798	1	0.0870153
TRAPPC2B	0.883178	1	-0.00573629
TRAPPC3	0.38243	1	-0.143947
TRAPPC3L	0.929391	1	-0.00167379
TRAPPC4	0.509274	1	0.114447
TRAPPC5	0.375654	1	0.0155253
TRAPPC6B	0.863618	1	-0.00656582
TRAPPC8	0.910936	1	0.00337974
TRAPPC9	0.967212	1	-0.00555697
TRARG1	1	1	NA
TRAT1	0.435876	1	-0.00646268
TRAV1-2	1	1	NA
TRAV12-1	1	1	NA
TRAV12-3	1	1	NA
TRAV13-1	1	1	NA
TRAV14DV4	1	1	NA
TRAV17	1	1	NA
TRAV19	1	1	NA
TRAV20	1	1	NA
TRAV22	1	1	NA
TRAV26-1	1	1	NA
TRAV27	1	1	NA
TRAV29DV5	1	1	NA
TRAV3	1	1	NA
TRAV4	1	1	NA
TRAV5	1	1	NA
TRAV6	1	1	NA
TRAV8-2	1	1	NA
TRAV8-3	1	1	NA
TRAV8-4	1	1	NA
TRAV8-6	1	1	NA
TRBC1.1	1	1	NA
TRBC2.1	1	1	NA
TRBD1.1	1	1	NA
TRBJ1-1.1	1	1	NA
TRBJ1-5.1	1	1	NA
TRBJ2-1.1	1	1	NA
TRBJ2-2.1	1	1	NA
TRBJ2-2P.1	1	1	NA
TRBJ2-3.1	1	1	NA
TRBJ2-4.1	1	1	NA
TRBJ2-5.1	1	1	NA
TRBJ2-6.1	1	1	NA
TRBJ2-7.1	1	1	NA
TRBV10-3.1	1	1	NA
TRBV11-2.1	1	1	NA
TRBV12-3.1	1	1	NA
TRBV12-4	1	1	NA
TRBV13.1	1	1	NA
TRBV20-1.1	1	1	NA
TRBV21-1.1	1	1	NA
TRBV23-1.1	1	1	NA
TRBV25-1.1	1	1	NA
TRBV27	1	1	NA
TRBV28.1	1	1	NA
TRBV29-1.1	1	1	NA
TRBV3-1	1	1	NA
TRBV30.1	1	1	NA
TRBV5-1	1	1	NA
TRBV5-4	1	1	NA
TRBV5-5.1	1	1	NA
TRBV5-6.1	1	1	NA
TRBV6-1.1	1	1	NA
TRBV6-5.1	1	1	NA
TRBV7-2.1	1	1	NA
TRBV7-3.1	1	1	NA
TRBV7-4.1	1	1	NA
TRBV7-6.1	1	1	NA
TRBV7-9	1	1	NA
TRBV9	1	1	NA
TRBVB	1	1	NA
TRDC	1	1	NA
TRDJ1	1	1	NA
TRDN	0.678263	1	NA
TRDV1	1	1	NA
TRDV2	1	1	NA
TREH	1	1	NA
TREM1	0.624115	1	-0.0959898
TREM2	1	1	NA
TREML1	1	1	NA
TREML3P	0.245586	1	NA
TREML4	0.663533	1	-0.0482704
TREX1	1	1	NA
TRGC1	1	1	NA
TRGC2	1	1	NA
TRGJP1	1	1	NA
TRGV10	1	1	NA
TRGV2	1	1	NA
TRGV3	1	1	NA
TRGV4	1	1	NA
TRGV5	1	1	NA
TRGV7	1	1	NA
TRGV8	1	1	NA
TRGV9	1	1	NA
TRHR	1	1	NA
TRIAP1	0.555139	1	-0.00725546
TRIB3	0.337258	1	0.00854681
TRIL	1	1	NA
TRIM10	0.890183	1	-1.88092e-05
TRIM14	0.73332	1	0.0167631
TRIM15	1	1	NA
TRIM16	0.741294	1	0.00239352
TRIM16L	0.322008	1	-0.00543949
TRIM2	0.252582	1	0.0392715
TRIM22	0.926893	1	-0.00251879
TRIM23	0.648749	1	-0.0337234
TRIM24	0.834868	1	-0.0267705
TRIM25	0.497955	1	0.0355118
TRIM26.3	1	1	NA
TRIM27.4	1	1	NA
TRIM28	0.372368	1	0.0129686
TRIM29	0.825326	1	0.000230546
TRIM3	0.474222	1	-0.0126526
TRIM31	1	1	NA
TRIM32	0.998225	1	9.69734e-05
TRIM33	0.43383	1	-0.0636443
TRIM34	0.833459	1	0.00452796
TRIM35	0.846322	1	0.00450549
TRIM36	0.226839	1	-0.0068064
TRIM37	0.422506	1	0.01359
TRIM38	0.258139	1	-0.00537705
TRIM39	0.373812	1	-0.00447767
TRIM39.5	1	1	NA
TRIM4	0.727646	1	-0.0857553
TRIM40	1	1	NA
TRIM41	0.874231	1	0.00957871
TRIM42	1	1	NA
TRIM43	1	1	NA
TRIM43B	1	1	NA
TRIM44	0.98069	1	-0.00440001
TRIM45	0.606801	1	0.00638167
TRIM46	0.279302	1	-0.0205964
TRIM48	1	1	NA
TRIM49	0.279923	1	NA
TRIM49B	1	1	NA
TRIM49C	1	1	NA
TRIM49D1	0.474353	1	0.00382316
TRIM50	0.647542	1	-0.00117137
TRIM51	1	1	NA
TRIM53AP	1	1	NA
TRIM54	0.504496	1	0.000456935
TRIM55	0.49562	1	NA
TRIM58	0.853848	1	0.0085357
TRIM60	0.86193	1	0.00126819
TRIM63	1	1	NA
TRIM64	1	1	NA
TRIM64B	1	1	NA
TRIM64C	1	1	NA
TRIM65	0.654635	1	0.00644209
TRIM66	0.359836	1	-0.0115845
TRIM67	0.633137	1	0.064738
TRIM68	0.47921	1	0.0277658
TRIM69.1	1	1	NA
TRIM7	0.870298	1	-0.000698174
TRIM71	0.402173	1	-0.0168858
TRIM73	0.785148	1	-0.00911442
TRIM74	0.552395	1	0.104829
TRIM77	1	1	NA
TRIM9	1	1	0.00568395
TRIML1	1	1	NA
TRIML2	0.726956	1	0.00446152
TRIO	0.688797	1	-0.00110743
TRIOBP	0.666209	1	0.0215076
TRIP11	0.400836	1	-0.12271
TRIP12	0.61102	1	-0.0161735
TRIP13	0.746591	1	0.00185842
TRIP6	0.419502	1	0.0274253
TRMT1	0.66355	1	0.0958512
TRMT10A	0.398369	1	-0.0119899
TRMT10B	0.824316	1	-0.00991705
TRMT11	0.33529	1	-0.0112456
TRMT112P6	1	1	NA
TRMT12	0.858897	1	0.0111975
TRMT2A	0.914302	1	0.00917603
TRMT6	0.948854	1	0.00232768
TRMT61A	0.619091	1	0.0067638
TRMT61B	0.326736	1	0.0686797
TRMT9B	0.570547	1	0.0151672
TRMU	0.611823	1	-0.00195995
TRNP1	1	1	NA
TRNT1	0.512411	1	-0.0454044
TROAP	0.782379	1	0.000618755
TRPA1	1	1	NA
TRPC1	0.615331	1	0.00945272
TRPC2	0.869413	1	0.00121231
TRPC3	0.482511	1	0.0396979
TRPC4	1	1	NA
TRPC5	1	1	9.1519e-05
TRPC5OS	1	1	NA
TRPC6	0.458742	1	-0.000654377
TRPC7	0.305998	1	NA
TRPC7-AS2	0.333692	1	NA
TRPM1	0.500896	1	-0.0460316
TRPM2-AS	1	1	NA
TRPM3	0.584474	1	-0.00280121
TRPM4	0.7833	1	-0.0335767
TRPM5	1	1	NA
TRPM6	0.674171	1	0.00927885
TRPM7	0.978518	1	0.00123431
TRPS1	0.704078	1	0.0169617
TRPT1	0.321782	1	0.071857
TRPV2	0.901738	1	0.020849
TRPV3	0.294652	1	-0.000350999
TRPV4	0.926277	1	-0.0128832
TRPV5	0.436906	1	0.00536285
TRRAP	0.637011	1	-0.018126
TRUB1	0.500063	1	-0.00273034
TRUB2	0.256284	1	-0.136996
TRY2P	1	1	NA
TSACC	0.314378	1	-0.00123211
TSBP1	1	1	0.0132067
TSC1	0.321115	1	-0.0480091
TSC2	0.56498	1	-0.0255352
TSC22D1-AS1	0.437691	1	-0.0109327
TSC22D2	0.485799	1	0.0120204
TSC22D4	0.88325	1	0.0444491
TSEN34	0.860746	1	-0.0265384
TSEN34.5	1	1	NA
TSEN54	0.265845	1	0.0170772
TSGA10	0.228778	1	-0.0304503
TSGA10IP	0.683745	1	-0.00124427
TSGA13	1	1	NA
TSHB	1	1	NA
TSHR	0.88888	1	-0.00206464
TSHZ1	0.234153	1	0.00791807
TSHZ2	0.694083	1	-0.0210892
TSHZ3	0.628627	1	0.00613875
TSIX	0.205018	1	0.00642623
TSKU	0.429613	1	NA
TSNARE1	0.654111	1	-0.00249375
TSNAX	0.690173	1	-0.0103466
TSNAX-DISC1	1	1	NA
TSPAN1	1	1	NA
TSPAN10	0.563774	1	-0.0351967
TSPAN11	0.851358	1	NA
TSPAN15	0.874372	1	0.0225331
TSPAN16	1	1	-0.00165436
TSPAN19	1	1	NA
TSPAN3	0.99141	1	0.0194347
TSPAN31	0.727471	1	-0.0133643
TSPAN33	0.867116	1	-0.00327736
TSPAN4	0.70867	1	0.0559839
TSPAN5	0.999079	1	-0.00043331
TSPAN6	0.81474	1	0.000707146
TSPAN8	1	1	NA
TSPEAR	1	1	NA
TSPEAR-AS1	1	1	NA
TSPO2	1	1	NA
TSPOAP1	0.442983	1	-7.60586e-05
TSPY1	0.585868	1	NA
TSPY10	1	1	NA
TSPY2	0.763197	1	-0.00151243
TSPY26P	0.31167	1	-0.023643
TSPY3	0.621722	1	NA
TSPY4	0.604742	1	NA
TSPY8	0.362641	1	NA
TSPYL1	0.439546	1	0.33263
TSPYL2	0.664803	1	0.11048
TSPYL5	0.224682	1	-0.0163161
TSPYL6	0.588906	1	0.000593482
TSR1	0.786124	1	-0.00657331
TSR2	0.574125	1	0.0733917
TSR3	0.879538	1	0.0219742
TSSC1	1	1	NA
TSSC2	0.212708	1	-0.00933295
TSSC4	0.999082	1	0.0157523
TSSK3	0.950739	1	-0.00612177
TSSK4	0.865215	1	0.00356037
TSSK6	0.972879	1	0.000262956
TST	0.327072	1	0.0577215
TSTD3	0.293524	1	0.0257071
TTBK1	0.636758	1	-0.189459
TTC12	0.351463	1	0.00386775
TTC16	0.557948	1	NA
TTC17	0.239574	1	-0.00817602
TTC19	0.857851	1	0.0146044
TTC21A	0.366896	1	0.00487908
TTC21B	0.789391	1	-0.0134158
TTC21B-AS1	0.676096	1	0.00213839
TTC22	0.229103	1	-0.00218168
TTC23	0.846768	1	0.00185337
TTC23L	1	1	NA
TTC27	0.566957	1	0.0260563
TTC28	0.208151	1	0.0136223
TTC28-AS1	0.344373	1	-0.0197244
TTC29	1	1	NA
TTC3	0.207946	1	0.0316359
TTC30A	0.241397	1	-0.00335442
TTC30B	0.238649	1	-0.01175
TTC32	0.554126	1	0.0393849
TTC33	0.445751	1	-0.00059219
TTC34	0.815843	1	-0.0102977
TTC36	0.82967	1	-0.00037613
TTC37	0.931028	1	0.0011008
TTC38	0.386775	1	0.0171574
TTC39A	0.780142	1	0.00600096
TTC39A-AS1	1	1	NA
TTC39C-AS1	0.852924	1	-0.000158075
TTC3P1	1	1	NA
TTC4	0.957836	1	0.00132408
TTC41P	0.470475	1	-0.00109568
TTC6	0.804564	1	NA
TTC8	0.532873	1	-0.0161642
TTC9	0.868247	1	-0.00418628
TTF2	0.302024	1	-0.0092271
TTI2	0.599879	1	-0.0255166
TTK	0.216187	1	0.0010127
TTL	0.899839	1	-0.000271882
TTLL1	0.99184	1	-0.00107465
TTLL10	0.509226	1	0.00591834
TTLL10-AS1	1	1	NA
TTLL11	0.363221	1	-0.0224353
TTLL13P	0.458855	1	NA
TTLL2	0.621025	1	NA
TTLL3	0.705803	1	0.00336294
TTLL5	0.637676	1	-0.054958
TTLL6	0.630789	1	NA
TTLL7	0.363787	1	-0.0248954
TTLL8	1	1	NA
TTLL9	1	1	0.00113818
TTN	0.72809	1	-0.00383544
TTPA	0.290766	1	NA
TTPAL	0.345986	1	-0.0741758
TTR	0.849726	1	0.00384033
TTTY1	1	1	NA
TTTY10	0.314689	1	-0.0636084
TTTY13	1	1	NA
TTTY14	0.955814	1	0.00773781
TTTY15	0.757574	1	0.0382324
TTTY1B	1	1	NA
TTTY2	1	1	NA
TTTY20	1	1	NA
TTTY2B	1	1	NA
TTTY4	1	1	NA
TTTY4B	1	1	NA
TTTY7	1	1	NA
TTTY7B	1	1	NA
TTTY8	1	1	NA
TTTY8B	1	1	NA
TTTY9A	1	1	NA
TTTY9B	1	1	NA
TTYH1	0.548668	1	-0.0475505
TTYH1.3	1	1	NA
TTYH2	0.603418	1	0.064796
TUB-AS1	1	1	NA
TUBA3C	1	1	NA
TUBA3D	1	1	0.00656481
TUBA3E	0.633392	1	NA
TUBA4A	0.590335	1	-0.00335069
TUBA4B	0.314012	1	-0.00454404
TUBAP2	1	1	NA
TUBB.3	1	1	NA
TUBB3	1	1	NA
TUBB4A	0.321933	1	0.0235578
TUBB4B	0.678122	1	0.0449691
TUBB6	0.227737	1	-0.0162952
TUBB8	0.628445	1	NA
TUBB8P12	1	1	0.000116981
TUBBP1	1	1	NA
TUBBP5	0.593206	1	0.025242
TUBD1	0.284914	1	-0.0844327
TUBE1	0.982574	1	0.00764598
TUBGCP4	0.331697	1	-0.0397786
TUBGCP5	0.787938	1	0.00824057
TUBGCP5.1	1	1	NA
TULP1	0.330047	1	0.00500257
TULP3	0.541148	1	-0.00242884
TUNAR	1	1	NA
TUSC1	0.233713	1	0.0112297
TUSC2	0.292215	1	-0.0964553
TUSC3	0.632888	1	0.0220651
TUSC7	1	1	NA
TUSC8	1	1	NA
TVP23B	0.220967	1	-0.038646
TVP23C	0.646441	1	-0.00876385
TWF2	0.986736	1	0.00277573
TWIST1	0.958659	1	-0.013707
TWIST2	1	1	NA
TWISTNB	0.429568	1	0.0739406
TWSG1	0.215952	1	-0.0285872
TXK	0.390995	1	-0.0130762
TXLNB	0.453327	1	0.00252659
TXLNGY	0.294569	1	-0.0373224
TXN	0.932386	1	0.0243257
TXN2	0.567687	1	-0.157185
TXNDC12	0.769439	1	0.011387
TXNDC12-AS1	0.919179	1	-0.00781928
TXNDC15	0.941191	1	-0.00242054
TXNDC16	0.549128	1	-0.028319
TXNDC17	0.90119	1	0.0117269
TXNDC2	1	1	NA
TXNDC8	1	1	NA
TXNIP	0.322442	1	0.406802
TXNL1	0.710448	1	0.0682802
TXNL4B	0.87576	1	0.00608629
TXNRD1	0.694899	1	-0.0501307
TXNRD2	0.963925	1	-0.0106047
TYK2	0.525197	1	-0.0597105
TYMP	0.811016	1	0.0352718
TYMS	0.47249	1	0.00965654
TYMSOS	0.987751	1	0.00183543
TYRO3P	1	1	NA
TYRP1	1	1	NA
TYW1	0.464036	1	-0.0655689
TYW1B	0.715761	1	-0.0104944
U1.10	1	1	NA
U1.15	1	1	NA
U1.2	1	1	NA
U1.3	1	1	NA
U1.31	1	1	NA
U1.35	1	1	NA
U1.36	1	1	NA
U2.16	1	1	NA
U2AF1L5	1	1	NA
U2AF2	0.512261	1	-0.0156274
U3.12	1	1	NA
U3.43	1	1	NA
U47924.2	1	1	NA
U62317.3	1	1	NA
U73166.1	1	1	NA
U73169.1	1	1	NA
U91328.2	1	1	NA
UACA	0.923986	1	-0.00368321
UAP1L1	0.387981	1	-0.0158107
UBA3	0.642344	1	-0.0900867
UBA5	0.679684	1	0.0121931
UBA52	0.549626	1	-0.0753824
UBA52P6	1	1	NA
UBA6	0.552639	1	0.00454589
UBAC1	0.855546	1	-0.0845054
UBAC2	0.21684	1	0.0778533
UBAP1L	0.334283	1	-0.00959257
UBAP2	0.697357	1	0.0100898
UBAP2L	0.783074	1	-0.050477
UBASH3B	0.373575	1	0.0127245
UBB	0.323233	1	0.420126
UBBP1	1	1	NA
UBC	0.575244	1	-0.0733871
UBD	1	1	NA
UBE2A	0.763395	1	0.016127
UBE2B	0.300659	1	0.195648
UBE2D1	0.361527	1	-0.00146155
UBE2D2	0.486813	1	0.155737
UBE2D3P1	1	1	NA
UBE2E1	0.221194	1	0.028203
UBE2E1-AS1	0.294285	1	NA
UBE2E2	0.942912	1	0.00343739
UBE2E3	0.443307	1	0.144955
UBE2F	0.643171	1	-0.0303417
UBE2F-SCLY	0.99873	1	0.0120426
UBE2G2	0.423317	1	0.146085
UBE2H	0.569146	1	0.0479568
UBE2K	0.704791	1	0.0224672
UBE2L3	0.486863	1	0.109999
UBE2L5	0.983332	1	0.00410419
UBE2L6	0.759451	1	0.041726
UBE2M	0.991834	1	-0.000530103
UBE2N	0.483938	1	-0.0460242
UBE2NL	0.327571	1	0.00234823
UBE2O	0.279857	1	0.022485
UBE2Q1	0.600174	1	-0.00166901
UBE2Q1-AS1	1	1	NA
UBE2Q2	0.259071	1	0.00256379
UBE2Q2P1	0.507065	1	0.0166324
UBE2Q2P2.1	1	1	NA
UBE2QL1	1	1	NA
UBE2R2	0.593684	1	0.000472705
UBE2SP1	1	1	NA
UBE2SP2	1	1	NA
UBE2T	0.699898	1	-0.000716916
UBE2U	1	1	NA
UBE2V1P2	1	1	NA
UBE2V2	0.910423	1	0.00975477
UBE2W	0.896525	1	0.00418533
UBE3A	0.731834	1	0.0531498
UBE3C	0.950162	1	0.0132555
UBE3D	0.812281	1	0.00255522
UBE4A	0.666119	1	-0.00488471
UBE4B	0.991795	1	-0.00125618
UBFD1	0.465771	1	-0.00320171
UBIAD1	0.728565	1	-0.0254159
UBL4A	0.472564	1	-0.0302585
UBL4B	1	1	NA
UBL5	0.405219	1	0.0615915
UBLCP1	0.916705	1	0.0188227
UBN1	0.414013	1	0.0504641
UBN2	0.53942	1	-0.0146464
UBOX5-AS1	0.38247	1	0.0219994
UBQLN1	0.824091	1	-0.026365
UBQLN2	0.910594	1	-0.0150208
UBQLN3	1	1	NA
UBQLN4	0.71932	1	-0.0246103
UBQLNL	0.966609	1	-0.00926953
UBR2	0.874354	1	-0.0213206
UBR3	0.579648	1	0.0201944
UBR4	0.669071	1	0.041531
UBR7	0.343718	1	-0.0464471
UBTD2	0.661642	1	0.00163279
UBTF	0.364263	1	-0.0470222
UBTFL1	1	1	NA
UBXN1	0.448684	1	-0.0165581
UBXN10	0.60564	1	-0.000201956
UBXN11	0.253993	1	-0.184192
UBXN2A	0.588797	1	0.0328311
UBXN2B	0.283	1	-0.0450661
UBXN4	0.350687	1	0.106639
UBXN6	0.477472	1	-0.0186186
UCA1.1	1	1	NA
UCHL1	0.714332	1	0.00533547
UCHL1-AS1	1	1	NA
UCHL5	0.729065	1	0.026434
UCK1	0.734477	1	0.0268989
UCK2	0.97821	1	0.00682512
UCKL1	0.792043	1	0.00109655
UCKL1-AS1	0.210845	1	-0.0293888
UCMA	1	1	NA
UCN2	1	1	NA
UCP1	1	1	NA
UCP2	0.397446	1	-0.266039
UCP3	0.78471	1	-0.00103675
UEVLD	0.929548	1	0.00195053
UFC1	0.714809	1	0.0302221
UFD1	0.943377	1	-0.0122132
UFD1L	1	1	NA
UFL1	0.594896	1	-0.0175973
UFM1	0.725589	1	0.00471291
UFSP2	0.836393	1	-0.00392836
UGDH-AS1	0.678432	1	-0.000739359
UGGT1	1	1	-0.00391335
UGP2	0.508579	1	0.00637745
UGT1A1	0.605406	1	NA
UGT1A10	1	1	NA
UGT1A4	1	1	NA
UGT1A5	1	1	NA
UGT1A6	1	1	NA
UGT1A7	1	1	NA
UGT1A8	1	1	NA
UGT1A9	1	1	NA
UGT2A3	1	1	NA
UGT2B10	1	1	NA
UGT2B11	1	1	NA
UGT2B15	1	1	NA
UGT2B17	1	1	NA
UGT2B28	1	1	NA
UGT2B4	1	1	NA
UGT2B7	1	1	NA
UGT3A1	0.86169	1	NA
UGT8	0.659326	1	NA
UIMC1	0.758111	1	-0.0333996
ULBP1	0.820041	1	-0.0038316
ULBP2	0.905022	1	NA
ULBP3	1	1	NA
ULK1	0.407642	1	0.107266
ULK2	0.497913	1	-0.0438999
ULK4	0.988296	1	-0.00145458
ULK4P1	0.489035	1	-0.000959882
ULK4P2	0.553199	1	-0.00281951
ULK4P3	0.804015	1	-0.00186835
UMOD	1	1	NA
UMODL1	0.758062	1	0.00354289
UMODL1-AS1	1	1	NA
UMPS	0.326458	1	-0.0476538
UNC119	0.295345	1	0.0112737
UNC13A	0.62555	1	-0.0159033
UNC13B	0.662683	1	0.00932781
UNC13C	0.63237	1	-0.0118357
UNC13D	0.597719	1	-0.172276
UNC45A	0.59332	1	-0.0669631
UNC45B	1	1	NA
UNC5A	0.324929	1	-0.0217357
UNC5B	0.76898	1	0.00107866
UNC5B-AS1	1	1	NA
UNC5C	0.887369	1	-0.00271906
UNC5D	0.624328	1	-0.00163205
UNC79	0.221653	1	0.0650897
UNC80	0.713128	1	0.00846344
UNC93A	1	1	NA
UNC93B1	0.909971	1	0.00175027
UNCX	1	1	NA
UNG	0.216297	1	-0.0224722
UNKL	0.565593	1	-0.00389925
UNQ6494	1	1	NA
UOX	1	1	NA
UPF1	0.650301	1	-0.00769195
UPF2	0.330424	1	0.104664
UPF3A	0.317894	1	-0.0100183
UPF3AP1	1	1	NA
UPF3AP2	1	1	NA
UPF3B	0.619616	1	0.0568613
UPK1A	1	1	NA
UPK1A-AS1	1	1	NA
UPK1B	0.735653	1	-0.00322291
UPK2	1	1	NA
UPK3A	0.251141	1	0.0093457
UPK3B	0.788756	1	-0.00441415
UPK3BL2	0.441206	1	-0.00102583
UPP2	0.207572	1	NA
UQCC1	0.566765	1	-0.0688814
UQCC2	0.309168	1	-0.0861459
UQCC3	0.660911	1	0.0402376
UQCR10	0.450804	1	0.0872728
UQCR11	0.649212	1	-0.0899815
UQCRBP1	1	1	NA
UQCRC2	0.880692	1	0.0573665
UQCRFS1P1	1	1	NA
UQCRH	0.226129	1	0.0794346
UQCRQ	0.632678	1	0.0356849
URAD	1	1	NA
URAHP	1	1	NA
URB1	0.739168	1	-0.00334433
URB1-AS1	0.249635	1	0.0330479
URB2	0.363842	1	-0.00676175
URI1	0.916858	1	-0.00136346
URM1	0.756032	1	0.0507931
UROC1	0.516233	1	NA
UROD	0.251027	1	0.103019
UROS	0.27815	1	0.278483
USF1	0.773737	1	0.0102616
USF2	0.723011	1	0.0153111
USF3	0.310604	1	0.0380268
USH1G	1	1	NA
USH2A	0.502638	1	-0.00151195
USHBP1	0.56951	1	0.0252041
USMG5	1	1	NA
USP10	0.861831	1	-0.0606187
USP11	0.496698	1	0.0557313
USP12	0.387314	1	0.0414893
USP13	0.517581	1	0.00116802
USP17L1	1	1	NA
USP17L10	1	1	NA
USP17L11	1	1	NA
USP17L12	1	1	NA
USP17L13	1	1	NA
USP17L15	0.958703	1	0.00257563
USP17L17	1	1	NA
USP17L18	0.781407	1	-0.00165615
USP17L19	1	1	NA
USP17L2	1	1	NA
USP17L22	1	1	NA
USP17L24	1	1	NA
USP17L3	1	1	NA
USP17L5	1	1	NA
USP17L7	1	1	NA
USP17L8	1	1	NA
USP17L9P	1	1	NA
USP18	0.412691	1	0.0799467
USP2	0.677907	1	0.020437
USP2-AS1	0.556169	1	-0.00714384
USP21	0.238686	1	-0.0063551
USP24	0.577019	1	0.0551318
USP25	0.276054	1	-0.00815844
USP26	1	1	NA
USP27X	0.815345	1	0.0035985
USP27X-AS1	0.234429	1	-0.00421619
USP28	0.215961	1	-0.0031447
USP29	1	1	NA
USP3	0.389009	1	0.0307551
USP3-AS1	0.591578	1	-0.0393003
USP31	0.924287	1	-0.000191529
USP32	0.855231	1	0.00454282
USP32P2	0.471047	1	-0.000844278
USP34	0.984735	1	0.00192081
USP36	0.593762	1	0.0345708
USP37	0.437787	1	-0.00761705
USP39	0.557716	1	0.156654
USP40	0.480264	1	-0.00855485
USP41	0.241533	1	0.0599945
USP42	0.64483	1	-0.0050372
USP43	0.903526	1	-0.0013531
USP44	0.339863	1	-0.0176684
USP45	0.32722	1	-0.00150012
USP46	0.765505	1	0.0108372
USP47	0.913432	1	0.0184546
USP49	0.326546	1	0.0168509
USP5	0.705821	1	0.124943
USP50	1	1	NA
USP51	0.387239	1	-0.0143243
USP54	0.794582	1	-0.00674562
USP6	0.964899	1	0.00329968
USP6NL	0.486536	1	0.0304249
USPL1	0.622582	1	0.0206101
UST	0.854986	1	0.00222511
UTAT33	0.460322	1	NA
UTF1	1	1	NA
UTP14A	0.900643	1	-0.0124085
UTP14C	0.45873	1	0.00104296
UTP18	0.789558	1	0.0470769
UTP23	0.598942	1	0.0208722
UTP25	0.371965	1	-0.00609713
UTP3	0.351799	1	0.0478236
UTP4.1	1	1	NA
UTS2	1	1	NA
UTS2B	1	1	NA
UTS2R	1	1	NA
UTY	0.373966	1	-0.0483653
UVRAG	0.851418	1	0.0163482
UVRAG-DT	0.898692	1	-0.00165666
UVSSA	0.588406	1	0.0363913
UXS1	0.77964	1	-0.013113
UXT	0.471168	1	0.0218495
UXT-AS1	1	1	NA
VAC14	0.665945	1	-0.0522324
VAC14-AS1	0.622693	1	0.00490755
VAMP2	0.718697	1	-0.0231635
VAMP3	0.204568	1	0.0915924
VAMP4	0.782911	1	0.0174137
VAMP7	0.531282	1	0.0323493
VAMP8	0.553376	1	-0.0166072
VANGL1	0.708687	1	-0.00495172
VANGL2	0.332255	1	-0.00518375
VAPA	0.965178	1	0.0115736
VAPB	0.698168	1	-0.000186562
VARS	0.856264	1	0.0556735
VARS.4	1	1	NA
VARS2	0.849159	1	-0.0065801
VARS2.2	1	1	NA
VASH1	0.731557	1	0.00319727
VASH1-AS1	0.587202	1	NA
VASN	0.954036	1	-0.00217902
VASP	0.545027	1	0.019009
VAV1	0.611901	1	0.00505754
VAV2	0.352361	1	-0.0419951
VAV3-AS1	0.973273	1	-0.00150583
VAX1	1	1	NA
VAX2	1	1	NA
VCAM1	1	1	NA
VCAN-AS1	1	1	-0.00178909
VCL	0.627188	1	0.0168628
VCP	0.926294	1	0.0462023
VCPIP1	0.873352	1	0.0016575
VCPKMT	0.78701	1	-0.0226167
VCX	1	1	NA
VCX2	1	1	NA
VCX3A	1	1	NA
VCX3B	0.428274	1	NA
VCY1B	1	1	NA
VDAC1	0.636454	1	0.0577941
VDAC1P6	1	1	NA
VDAC1P8	1	1	NA
VDAC2	0.70345	1	0.129864
VDAC3	0.643553	1	-0.0258902
VDR	0.226852	1	0.0119611
VEGFA	0.691371	1	-0.0199075
VEGFB	0.410749	1	-0.00810443
VEGFC	1	1	NA
VEGFD	1	1	NA
VENTX	0.518437	1	-0.00315251
VENTXP7	1	1	NA
VEPH1	1	1	NA
VEZF1	0.351943	1	0.0217161
VEZT	0.815966	1	0.0369944
VGF	1	1	NA
VGLL1	1	1	NA
VGLL2	1	1	NA
VGLL3	0.774312	1	NA
VGLL4	0.856017	1	0.0226117
VHL	0.61284	1	0.0884304
VIL1	0.731048	1	NA
VILL	0.823352	1	-0.010638
VIM	0.608074	1	-0.0550192
VIM-AS1	0.935473	1	-0.0123357
VIMP	1	1	NA
VIP	1	1	NA
VIPAS39	0.36086	1	-0.0279621
VIPR1	0.215319	1	NA
VIPR2	1	1	NA
VIRMA	0.423702	1	-0.0186607
VIT	0.884362	1	-0.00379276
VKORC1L1	0.352484	1	0.051097
VMA21	0.317066	1	0.0171796
VMAC	0.600412	1	0.00407435
VMO1	1	1	NA
VN1R1	0.866934	1	0.000681283
VN1R10P	1	1	NA
VN1R2	0.498535	1	NA
VN1R4	1	1	NA
VN1R5	1	1	NA
VPS11	0.955453	1	0.0074576
VPS13A	0.755351	1	0.0262064
VPS13C	0.881899	1	-0.00329704
VPS13D	0.817209	1	0.0117774
VPS16	0.415647	1	-0.0225642
VPS25	0.294987	1	-0.089222
VPS26A	0.258794	1	-0.145886
VPS28	0.908115	1	0.0732289
VPS29	0.681891	1	-0.0300451
VPS33B	0.2476	1	0.00469353
VPS33B-DT	0.700725	1	0.000158978
VPS35	0.798152	1	0.00381088
VPS35L	0.282293	1	0.0484575
VPS36	0.480629	1	0.0196714
VPS37A	0.723732	1	-0.0192515
VPS37B	0.595366	1	0.174084
VPS37C	0.398513	1	0.0671956
VPS37D	0.56651	1	NA
VPS39	0.575043	1	-0.0479022
VPS4A	0.339227	1	0.0152837
VPS50	0.421146	1	-0.0050898
VPS51	0.967253	1	0.00691141
VPS52	0.521763	1	-0.0597329
VPS52.4	1	1	NA
VPS53	0.788644	1	0.075233
VPS54	0.516678	1	0.0402215
VPS8	0.970358	1	-0.00848538
VPS9D1-AS1	0.753138	1	-0.000731381
VRK1	0.523758	1	0.0448458
VRK2	0.457189	1	-0.0537083
VRK3	0.89251	1	0.0437533
VRTN	1	1	NA
VSIG10	0.662641	1	0.0127238
VSIG10L	0.252568	1	-0.0044075
VSIG4	0.795919	1	0.00512285
VSIG8	0.213576	1	0.00359954
VSNL1	0.882594	1	0.0011799
VSTM1.2	1	1	NA
VSTM2A	1	1	NA
VSTM2A-OT1	1	1	NA
VSTM2B	1	1	NA
VSTM2L	1	1	NA
VSTM5	1	1	NA
VSX1	1	1	NA
VSX2	1	1	NA
VTA1	0.772391	1	-0.0588748
VTCN1	1	1	NA
VTI1B	0.250377	1	0.242771
VTN	0.450177	1	0.00814357
VTRNA1-2	0.452999	1	4.83908e-05
VTRNA1-3	0.659582	1	0.014707
VWA1	0.938455	1	-0.00158294
VWA2	0.467189	1	0.000706163
VWA3A	0.932875	1	0.00164154
VWA3B	0.273439	1	0.0189001
VWA5A	0.727863	1	-0.0233856
VWA5B1	0.970471	1	-0.00263548
VWA5B2	0.390082	1	0.0487676
VWA7.5	1	1	NA
VWA8	0.41885	1	0.0147379
VWA8-AS1	1	1	NA
VWA9	1	1	NA
VWC2	0.497123	1	-0.00154427
VWC2L	1	1	NA
VWC2L-IT1	1	1	NA
VWDE	0.769314	1	0.00347478
VWF	0.948839	1	-0.000210145
VXN	1	1	NA
WAC	0.247383	1	0.0888663
WAPL	0.807223	1	0.00509258
WARS	0.541969	1	0.112988
WARS2	0.481463	1	0.00441302
WARS2-AS1	0.441281	1	-0.00826285
WAS	0.467848	1	-0.00199584
WASF2	0.944373	1	-0.0432861
WASF3	1	1	NA
WASF4P	1	1	NA
WASH3P	0.373142	1	0.013356
WASH4P	1	1	NA
WASH5P	0.493408	1	-0.00577803
WASH6P	1	1	NA
WASH8P	0.33847	1	0.0446766
WASHC1	0.21767	1	-0.00140924
WASHC2C	0.267131	1	-0.0756537
WASHC3	0.806942	1	0.0236874
WASHC4	0.629247	1	-0.001506
WASHC5	0.990734	1	0.0121697
WASIR1	0.973933	1	-0.00173389
WASIR2	0.521846	1	0.00450838
WASL	0.400574	1	-0.0205771
WBP1	0.265341	1	0.0295093
WBP2	0.630444	1	-0.0937078
WBP4	0.680465	1	-0.0325951
WBSCR22	1	1	NA
WBSCR27	1	1	NA
WDFY1	0.435756	1	0.00986626
WDFY2	0.291104	1	0.0155706
WDFY3	0.418963	1	-0.0273534
WDFY3-AS2	0.411037	1	0.0207502
WDFY4	0.562795	1	0.00580498
WDHD1	0.891703	1	-0.00068719
WDR1	0.514805	1	0.203283
WDR11	0.50147	1	0.0393276
WDR11-AS1	0.586682	1	0.00141503
WDR12	0.410781	1	-0.0292336
WDR13	0.44305	1	0.105466
WDR17	0.943564	1	0.000181782
WDR18	0.37892	1	0.0789076
WDR19	0.608528	1	0.00171858
WDR20	0.736754	1	0.0120779
WDR24	0.34913	1	-0.01026
WDR25	0.627042	1	0.0268661
WDR27	0.632978	1	0.00403097
WDR31	0.247989	1	-0.00371379
WDR33	0.421369	1	-0.0577909
WDR34	0.532315	1	0.0542627
WDR35	0.419804	1	0.000873641
WDR36	0.302222	1	-0.0104946
WDR37	0.315657	1	0.077623
WDR38	0.278728	1	-0.000394325
WDR4	0.863761	1	-0.00711245
WDR41	0.265652	1	-0.00398931
WDR44	0.802658	1	-0.000784076
WDR45	0.621772	1	0.0922214
WDR45B	0.448827	1	-0.0836127
WDR46	0.609891	1	-0.0711934
WDR46.4	1	1	NA
WDR47	0.451198	1	-0.0126624
WDR48	0.441188	1	0.148469
WDR53	0.217491	1	0.0440197
WDR54	0.331271	1	0.000267945
WDR59	0.481458	1	-0.00833229
WDR60	0.675918	1	0.0019624
WDR61	0.510651	1	-0.0437581
WDR63	0.24387	1	NA
WDR66	0.833828	1	-0.0021046
WDR7	0.221592	1	-0.0163573
WDR70	0.526159	1	-0.103443
WDR72	0.608065	1	0.00160244
WDR73	0.354153	1	-0.0108473
WDR74	0.210355	1	-0.0607768
WDR76	0.355504	1	0.0262933
WDR77	0.654809	1	0.0115284
WDR81	0.93632	1	0.0240206
WDR83	0.53923	1	-0.047662
WDR83OS	0.615786	1	0.0070734
WDR86	0.923025	1	0.0187561
WDR86-AS1	0.676578	1	0.00646969
WDR88	0.801673	1	-0.000607708
WDR92	0.276762	1	-0.0235513
WDR93	0.55672	1	NA
WDR97	0.393537	1	0.00402344
WDSUB1	0.389365	1	-0.0512086
WDTC1	0.975536	1	-0.0110277
WEE1	0.977265	1	-0.000346456
WEE2	1	1	NA
WEE2-AS1.1	1	1	NA
WFDC10A	1	1	NA
WFDC10B	1	1	NA
WFDC11	1	1	NA
WFDC12	1	1	NA
WFDC2	1	1	NA
WFDC21P	1	1	NA
WFDC8	0.643195	1	0.000536749
WFDC9	1	1	NA
WFIKKN1	0.630634	1	-0.00480359
WFIKKN2	1	1	NA
WHAMMP2	0.646064	1	0.0154426
WHAMMP2.1	1	1	NA
WHRN	0.702785	1	0.00908253
WHSC1	1	1	NA
WHSC1L1	1	1	NA
WIF1	1	1	NA
WIPF2	0.478635	1	-0.0706601
WIPF3	0.799302	1	-0.00122637
WIPI1	0.787228	1	0.0302359
WIPI2	0.228303	1	0.270109
WISP1	1	1	NA
WISP3	0.949209	1	NA
WIZ	0.46532	1	-0.0365775
WLS	0.362354	1	NA
WNK1	0.933038	1	-0.0222809
WNK2	0.827655	1	-0.00157329
WNK3	0.522028	1	0.03809
WNK4	0.766737	1	-0.00890858
WNT1	1	1	NA
WNT10A	0.543623	1	NA
WNT10B	0.503864	1	NA
WNT11	0.960093	1	0.00303819
WNT16	1	1	NA
WNT2	1	1	NA
WNT2B	0.20835	1	-0.0246563
WNT3A	0.663158	1	NA
WNT4	0.292293	1	-0.0140021
WNT5A	1	1	NA
WNT5B	0.417284	1	0.0185246
WNT6	0.734477	1	9.4021e-05
WNT7A	1	1	NA
WNT7B	1	1	-0.000715007
WNT8A	1	1	NA
WNT8B	1	1	NA
WNT9A	0.287295	1	0.00996808
WNT9B	0.981824	1	-0.000616882
WRAP73	0.208019	1	-0.128094
WRB	0.573344	1	0.00347189
WRNIP1	0.491774	1	-0.00161136
WSB1	0.855848	1	-0.0694459
WSB2	0.696269	1	0.0045048
WSCD1	0.637063	1	-0.00605157
WSCD2	0.512947	1	NA
WT1	0.660695	1	NA
WT1-AS	0.413956	1	0.00202905
WTAPP1	1	1	NA
WWC1	0.853345	1	-0.00171277
WWC2	0.37488	1	-0.0593259
WWC2-AS2	1	1	NA
WWOX	0.426511	1	0.0649182
WWP1	0.835087	1	0.0190793
WWP2	0.946185	1	-0.02386
WWTR1	0.589482	1	0.00612193
WWTR1-AS1	0.71558	1	0.000754254
XACT	0.730314	1	-9.46443e-05
XAF1	0.629619	1	-0.0111361
XAGE1A	0.941763	1	-0.00371587
XAGE1B	0.6676	1	-0.000873497
XCL1	0.392676	1	0.0370905
XCL2	0.251341	1	0.118182
XCR1	0.37868	1	NA
XDH	1	1	NA
XG	1	1	NA
XIAP	0.677304	1	-0.0398431
XIRP1	0.36416	1	0.00338566
XIRP2-AS1	1	1	NA
XK	0.585436	1	1.10467e-06
XKR3	1	1	NA
XKR4	0.327764	1	-0.00379583
XKR5	0.55764	1	0.00788024
XKR6	0.733985	1	0.00422704
XKR7	0.642102	1	-0.0215375
XKR8	0.972357	1	-0.00595518
XKR9	0.473195	1	-0.000814441
XKRX	1	1	NA
XKRY	1	1	NA
XKRY2	1	1	NA
XPNPEP1	0.251001	1	0.0675877
XPNPEP2	0.395878	1	0.00651206
XPNPEP3	0.935293	1	0.00814869
XPO4	0.618273	1	0.0317845
XPO5	0.830593	1	-0.016249
XPO6	0.286165	1	0.0752665
XPO7	0.568167	1	0.0442609
XRCC1	0.974787	1	0.00993737
XRCC2	0.597	1	0.000968271
XRCC3	0.362811	1	-0.00552289
XRCC4	0.930183	1	-0.00695741
XRCC5	0.98181	1	0.0316627
XRCC6P2	1	1	NA
XRN1	0.656305	1	0.0211406
XRN2	0.217694	1	0.101561
XRRA1	0.67564	1	-0.0293905
XXYLT1	0.92577	1	-0.00514534
XXYLT1-AS1	1	1	NA
XYLB	0.392015	1	0.00593107
XYLT1	0.208526	1	0.0093676
XYLT2	0.626987	1	0.0341715
Y-RNA.147	1	1	NA
Y-RNA.716	1	1	NA
Y-RNA.800	1	1	NA
YAE1D1	1	1	NA
YAF2	0.266093	1	0.0537803
YAP1	1	1	NA
YARS2	0.567732	1	-0.0529796
YBEY	0.224634	1	-0.0270986
YBX1	0.553136	1	0.012951
YBX1P1	1	1	NA
YDJC	0.548573	1	0.0629227
YEATS2	0.581478	1	0.0163877
YEATS4	0.601261	1	0.0133882
YES1	0.773554	1	0.0166496
YIF1A	0.404363	1	-0.0877596
YIF1B	0.516971	1	0.109867
YIPF1	0.379449	1	-0.0102347
YIPF2	0.764263	1	-0.0127084
YIPF4	0.58428	1	-0.0678107
YIPF6	0.290829	1	-0.148283
YIPF7	1	1	NA
YJEFN3	0.817868	1	0.00330136
YJU2	0.349523	1	0.0252526
YKT6	0.637189	1	0.0443341
YLPM1	0.432607	1	0.0321529
YPEL2	0.860119	1	0.0492562
YPEL3	0.299168	1	-0.0491747
YTHDC1	0.632749	1	0.127796
YTHDC2	0.48516	1	0.0283032
YTHDF2	0.209799	1	0.145616
YTHDF2P1	1	1	NA
YTHDF3	0.791148	1	-0.01477
YTHDF3-AS1	0.82712	1	0.00579923
YWHAE	0.519661	1	0.029979
YWHAE.1	1	1	NA
YWHAEP7	0.759561	1	0.00169301
YWHAG	0.92169	1	-0.00323959
YWHAZP2	1	1	NA
YWHAZP3	1	1	NA
YWHAZP5	1	1	NA
YY1	0.837113	1	0.00208497
YY1AP1	0.437586	1	0.0370724
Z68871.1	1	1	NA
Z74021.1	1	1	NA
Z82206.1	1	1	NA
Z83843.1	1	1	NA
Z83847.1	1	1	NA
Z84485.1	1	1	NA
Z93241.1	1	1	NA
Z93930.2	1	1	NA
Z95115.1	1	1	NA
Z95152.1	1	1	NA
Z95331.1	1	1	NA
Z97055.2	1	1	NA
Z97192.1	1	1	NA
Z97192.3	1	1	NA
Z97353.1	1	1	NA
Z97634.1	1	1	NA
Z97832.2	1	1	NA
Z97989.1	1	1	NA
Z98749.2	1	1	NA
Z98752.2	1	1	NA
Z99129.3	1	1	NA
Z99129.4	1	1	NA
ZAN	0.692611	1	-0.0707391
ZAR1	0.213195	1	-0.00372992
ZAR1L	0.495658	1	-0.00221956
ZBBX	1	1	NA
ZBED1	0.806745	1	NA
ZBED2	0.295036	1	0.00468676
ZBED3-AS1	0.529885	1	-0.0124342
ZBED4	0.58201	1	0.000174709
ZBED5	0.341094	1	-0.000840664
ZBED5-AS1	0.251053	1	-0.00167563
ZBED6	1	1	NA
ZBED6CL	0.590078	1	0.00756224
ZBED8	0.218828	1	0.00406258
ZBED9	0.896233	1	NA
ZBP1	0.401008	1	-0.00755997
ZBTB1	0.276818	1	0.06602
ZBTB11	0.927058	1	-0.00791753
ZBTB11-AS1	0.806881	1	-0.00184001
ZBTB12	0.830795	1	NA
ZBTB14	0.635057	1	-0.0159759
ZBTB16	0.945429	1	-0.00223028
ZBTB17	0.217415	1	0.0370215
ZBTB2	0.397288	1	0.014078
ZBTB20-AS3	0.752288	1	0.011914
ZBTB20-AS4	0.460888	1	-0.00103646
ZBTB20-AS5	0.731522	1	-0.00544674
ZBTB22.4	1	1	NA
ZBTB24	0.212425	1	0.111649
ZBTB26	0.330262	1	-0.00458388
ZBTB3	0.325937	1	0.0058369
ZBTB32	0.357977	1	0.0160191
ZBTB33	0.795924	1	0.00102665
ZBTB34	0.940191	1	-0.0010165
ZBTB39	0.702685	1	0.0204369
ZBTB4	0.596761	1	-0.0625227
ZBTB40	0.23596	1	0.0203699
ZBTB41	0.59181	1	-0.00761347
ZBTB42	0.241275	1	-0.0162733
ZBTB45	0.336137	1	-0.0272254
ZBTB46	0.869063	1	-0.00102842
ZBTB47	0.663338	1	-0.00905995
ZBTB6	0.51681	1	-0.00177958
ZBTB7A	0.449062	1	0.00694242
ZBTB7C	0.653439	1	NA
ZBTB8A	0.867013	1	-0.00641632
ZBTB8OS	0.67262	1	-0.071677
ZBTB9	1	1	NA
ZC2HC1A	0.976995	1	0.0022329
ZC2HC1C	0.803743	1	0.00458707
ZC3H11A	0.94232	1	0.00262852
ZC3H11B	0.622262	1	0.000580124
ZC3H12A	0.419403	1	0.0365387
ZC3H12B	0.760245	1	-0.00406927
ZC3H12D	0.481919	1	0.00895776
ZC3H14	0.72954	1	-0.0378687
ZC3H15	0.260607	1	0.106035
ZC3H18	0.502957	1	0.0624732
ZC3H4	0.284405	1	-0.0347925
ZC3H7A	0.73619	1	0.0145938
ZC3H7B	0.97851	1	0.00706869
ZC3HAV1	0.879934	1	0.0342231
ZC3HAV1L	0.852341	1	0.000770912
ZC4H2	0.80233	1	0.00118085
ZCCHC10	0.238233	1	0.0854243
ZCCHC11	1	1	NA
ZCCHC12	1	1	NA
ZCCHC14	0.378132	1	0.00804476
ZCCHC17	0.250384	1	-0.0319872
ZCCHC18	0.277694	1	-0.0040586
ZCCHC2	0.986818	1	-0.0027008
ZCCHC24	0.365238	1	0.0176505
ZCCHC3	0.775955	1	-0.0188077
ZCCHC4	0.763983	1	-0.00252661
ZCCHC6	1	1	NA
ZCCHC7	0.374262	1	0.0253865
ZCCHC9	0.504718	1	-0.0275236
ZCRB1	0.227854	1	0.066672
ZCWPW1	0.829575	1	0.0132933
ZDHHC1	0.956098	1	0.0016469
ZDHHC11	0.690639	1	-0.012804
ZDHHC11B	0.580891	1	-0.00445682
ZDHHC12	0.65223	1	0.00908117
ZDHHC13	0.72656	1	0.020211
ZDHHC14	0.38832	1	-0.0271111
ZDHHC15	0.329671	1	0.00186511
ZDHHC17	0.903866	1	0.0147381
ZDHHC18	0.976287	1	0.0019393
ZDHHC20	0.360818	1	0.030916
ZDHHC22	0.39939	1	NA
ZDHHC23	0.414137	1	0.00548758
ZDHHC3	0.451643	1	0.0216241
ZDHHC4	0.706582	1	-0.0110293
ZDHHC5	0.993723	1	-0.00412692
ZDHHC7	0.917013	1	0.02923
ZDHHC8	0.760907	1	-0.0046298
ZDHHC8P1	1	1	0.0133016
ZDHHC8P1.1	1	1	NA
ZDHHC9	0.491131	1	0.0157067
ZEB1-AS1	0.903063	1	0.000959693
ZEB2-AS1	0.836755	1	-0.0178153
ZFAND1	0.487522	1	0.00917966
ZFAND2A	0.342357	1	0.0448539
ZFAND4	0.651692	1	0.00144816
ZFAND5	0.810597	1	0.00556395
ZFAND6	0.359228	1	-0.125635
ZFAT	0.326647	1	-0.00764798
ZFHX2	0.368468	1	-0.00326676
ZFHX2-AS1	1	1	NA
ZFHX3	0.328744	1	0.00498659
ZFHX4	0.600921	1	0.00210015
ZFHX4-AS1	1	1	NA
ZFP1	0.537205	1	0.00858273
ZFP14	0.828522	1	-0.00899961
ZFP2	0.727869	1	0.00730291
ZFP28	0.807045	1	-0.00617793
ZFP3	0.918138	1	-0.00391935
ZFP30	0.86598	1	-0.00689671
ZFP36	0.810152	1	-0.0539155
ZFP36L2	0.416948	1	-0.0540948
ZFP37	0.236158	1	-0.000750342
ZFP42	0.703006	1	-0.000454739
ZFP64	0.31023	1	-0.0223485
ZFP69	0.566745	1	0.00262547
ZFP69B	0.672755	1	-0.000532443
ZFP82	0.244307	1	-0.0448296
ZFP92	0.40953	1	NA
ZFPL1	0.71002	1	0.00322834
ZFPM1	0.297505	1	-0.0171336
ZFPM2-AS1	0.759647	1	-0.002196
ZFR2	0.835616	1	0.00598583
ZFX-AS1	0.252957	1	-0.00496927
ZFY	0.766168	1	-0.0125914
ZFY-AS1	0.539256	1	-0.00198635
ZFYVE1	0.899903	1	-0.0263797
ZFYVE19	0.692621	1	0.0311769
ZFYVE26	0.818478	1	0.0415358
ZFYVE27	1	1	0.00751452
ZFYVE28	0.543106	1	0.0143857
ZFYVE9	0.700624	1	0.00205861
ZG16	1	1	NA
ZGPAT	0.335622	1	0.0185374
ZHX1	0.450449	1	0.0235833
ZHX1-C8orf76	0.700024	1	0.00217967
ZHX2	0.356086	1	-0.0681548
ZHX3	0.939132	1	0.000666937
ZIC1	1	1	NA
ZIC2	1	1	NA
ZIC3	1	1	NA
ZIC4	1	1	NA
ZIC5	1	1	NA
ZIK1	0.605558	1	-0.00502137
ZIM2	1	1	NA
ZIM2-AS1	1	1	NA
ZIM3	1	1	NA
ZKSCAN1	0.254724	1	-0.135631
ZKSCAN2	0.714057	1	0.00509693
ZKSCAN7	0.698667	1	-0.0212377
ZKSCAN7.1	1	1	NA
ZMAT1	0.85246	1	-0.0023915
ZMAT2	0.286873	1	0.109668
ZMAT4	1	1	NA
ZMAT5	0.618987	1	0.0221739
ZMIZ1	0.366229	1	0.000978898
ZMIZ1-AS1	0.615649	1	-0.0203246
ZMIZ2	0.73851	1	0.0113146
ZMPSTE24	0.810342	1	0.0198337
ZMYM2	0.536789	1	0.0354465
ZMYM4	0.37636	1	-0.0102826
ZMYM5	0.328838	1	0.152857
ZMYM6	0.314806	1	-5.31033e-05
ZMYND10	0.486755	1	0.0252825
ZMYND15	0.651331	1	0.00377446
ZMYND19	0.487524	1	-0.00994059
ZNF100.1	1	1	NA
ZNF106	0.272414	1	-0.0286002
ZNF107	0.724543	1	-0.0209666
ZNF114	0.462987	1	0.00777772
ZNF114-AS1	1	1	NA
ZNF117	0.971279	1	-0.002326
ZNF121	0.770022	1	-0.0610199
ZNF124	0.758608	1	0.00116295
ZNF131	0.700555	1	-0.0901202
ZNF133	0.228045	1	0.0146013
ZNF135	0.688012	1	-0.00167268
ZNF138	0.787476	1	0.00529068
ZNF142	0.715602	1	0.034047
ZNF143	0.714794	1	-0.0126962
ZNF148	0.842969	1	-0.0398929
ZNF154	0.379163	1	0.0178459
ZNF155	0.80999	1	-0.000562017
ZNF157	0.860154	1	NA
ZNF16	0.415957	1	0.046618
ZNF165	0.855056	1	0.00127613
ZNF169	0.732994	1	0.00189012
ZNF17	0.292476	1	0.000661496
ZNF174	0.628606	1	0.00549765
ZNF175	0.752466	1	-0.0096213
ZNF177	1	1	NA
ZNF180	0.320123	1	0.0364907
ZNF182	0.386249	1	-0.00812089
ZNF184	0.313248	1	0.00665004
ZNF185	0.567506	1	-0.00832446
ZNF197	0.75482	1	-0.00358047
ZNF197-AS1	1	1	NA
ZNF20	0.646032	1	0.00384984
ZNF202	0.949228	1	-0.00173101
ZNF204P	1	1	NA
ZNF205	0.337637	1	0.00526898
ZNF208	0.965375	1	0.000449726
ZNF212	0.519234	1	-0.00340757
ZNF213-AS1	1	1	NA
ZNF214	0.709376	1	-2.04437e-05
ZNF215	0.296786	1	0.0106343
ZNF217	0.461248	1	0.0155921
ZNF22	0.27678	1	0.0136459
ZNF221	0.884073	1	-0.00698592
ZNF222	0.943465	1	-0.000640442
ZNF223	0.661891	1	-0.00970733
ZNF224	0.296785	1	-0.0247343
ZNF225	0.666053	1	-0.00671271
ZNF227	0.462988	1	-0.00770939
ZNF229	0.70525	1	-0.00281177
ZNF232	0.383247	1	0.0010975
ZNF235	0.480115	1	-0.00335826
ZNF236	0.74982	1	0.011215
ZNF239	0.53596	1	-0.000636471
ZNF24	0.733106	1	0.0266691
ZNF248	0.813722	1	-0.0050475
ZNF251	0.775774	1	-0.0170251
ZNF252P	0.493153	1	-0.0106194
ZNF252P-AS1	0.54211	1	NA
ZNF253	0.354819	1	-0.0137849
ZNF254	0.412017	1	0.0196561
ZNF26	0.588127	1	-0.000511845
ZNF260	0.536857	1	-0.0144319
ZNF263	0.816003	1	0.0304525
ZNF266	0.92975	1	0.0191053
ZNF267	0.436429	1	0.027001
ZNF268	0.229178	1	0.0741391
ZNF273	0.366767	1	0.0152766
ZNF274	0.270002	1	-0.112217
ZNF275	0.342245	1	0.0287934
ZNF276	0.233672	1	-0.0444232
ZNF277	0.793123	1	-0.0150422
ZNF280A	1	1	NA
ZNF280B	0.899744	1	-0.000638354
ZNF280C	0.771424	1	-0.0030382
ZNF280D	0.290264	1	-0.0128839
ZNF281	0.391007	1	0.265429
ZNF284	0.335288	1	0.00295976
ZNF286A	0.256075	1	0.0577276
ZNF286B	0.79105	1	0.0319705
ZNF287	0.349419	1	-0.00093858
ZNF296	0.769181	1	-0.00581058
ZNF3	0.917946	1	0.0548687
ZNF30	0.470055	1	0.00740836
ZNF304	0.428423	1	-0.0105904
ZNF311	0.870171	1	0.00230125
ZNF311.6	1	1	NA
ZNF316	0.552002	1	0.0128208
ZNF319	0.705237	1	-0.00668578
ZNF32	0.311275	1	0.0249383
ZNF32-AS2	0.254568	1	0.00251293
ZNF32-AS3	1	1	NA
ZNF320	0.469146	1	-0.00615812
ZNF321P	0.93479	1	-0.00149312
ZNF322P1	1	1	NA
ZNF329	0.515799	1	0.012969
ZNF330	0.572058	1	-0.0337725
ZNF331	0.410473	1	0.0384726
ZNF333	0.792596	1	-0.0113359
ZNF335	0.986848	1	0.00844852
ZNF337	0.262396	1	-4.483e-05
ZNF337-AS1	0.292125	1	-0.00328359
ZNF33A	0.772276	1	-0.00625803
ZNF341	0.277453	1	-0.0335921
ZNF345	0.340697	1	0.0229637
ZNF346	0.884871	1	0.00301461
ZNF346-IT1	1	1	NA
ZNF347	0.260699	1	-0.0265168
ZNF35	0.494899	1	0.00855771
ZNF350-AS1	0.680231	1	0.0124017
ZNF354A	0.271657	1	0.0230538
ZNF358	0.562137	1	-0.00169305
ZNF362	0.424618	1	-0.0662716
ZNF365	0.422921	1	NA
ZNF366	0.428816	1	0.0241042
ZNF37A	0.764529	1	-0.00993477
ZNF37BP	0.343451	1	-0.0556904
ZNF383	0.958665	1	-0.00925993
ZNF384	0.955561	1	0.00526277
ZNF385A	0.524251	1	-0.0281152
ZNF385B	1	1	NA
ZNF385C	0.683226	1	0.0142815
ZNF385D-AS2	1	1	-0.000706801
ZNF391	0.852691	1	0.00116991
ZNF395	0.2233	1	0.067103
ZNF396	0.5245	1	-0.00858052
ZNF404	0.757615	1	-0.000805557
ZNF407	0.384699	1	-0.0356355
ZNF41	0.276788	1	-0.0295706
ZNF410	0.765081	1	-0.0152831
ZNF414	0.278604	1	0.0274978
ZNF415	0.291949	1	0.00906168
ZNF417	0.906572	1	-0.00850986
ZNF418	0.644399	1	0.00292389
ZNF423	0.372888	1	0.00798117
ZNF426	0.977317	1	0.000814586
ZNF429	0.957639	1	-0.00405076
ZNF43.1	1	1	NA
ZNF431	0.964396	1	-0.00481218
ZNF432	0.493162	1	0.0195032
ZNF436	0.596459	1	-0.00263972
ZNF436-AS1	0.272956	1	-0.00556092
ZNF438	0.416462	1	-0.0143101
ZNF439	0.936899	1	-0.00150836
ZNF44	0.382394	1	-0.00662208
ZNF440	0.469021	1	0.0167832
ZNF441	0.442387	1	0.0103451
ZNF442	0.845245	1	0.000484344
ZNF443	0.95904	1	0.000951487
ZNF444	0.739742	1	-0.00495573
ZNF445	0.224611	1	-0.0161269
ZNF446	0.528938	1	-0.00201086
ZNF451	0.515761	1	0.0539337
ZNF451-AS1	0.773515	1	0.00421705
ZNF454	0.806595	1	-0.00116239
ZNF460	0.488606	1	0.00841022
ZNF460-AS1	0.593782	1	0.00347702
ZNF461	0.514724	1	0.0163553
ZNF462	0.330777	1	-0.0326621
ZNF469	0.6942	1	-0.01083
ZNF471	0.484081	1	-0.00170129
ZNF474	1	1	NA
ZNF479	1	1	NA
ZNF480	0.358609	1	0.0248806
ZNF483	0.67737	1	-0.015283
ZNF484	0.689537	1	-0.000869942
ZNF487	0.816951	1	-0.0271814
ZNF488	1	1	NA
ZNF490	0.977225	1	8.52299e-05
ZNF491	0.582706	1	-0.00364615
ZNF492	0.223057	1	0.00246648
ZNF501	0.902872	1	-0.00146326
ZNF502	0.461003	1	0.00115151
ZNF503	0.300971	1	0.000302008
ZNF503-AS1	0.592822	1	0.000351503
ZNF503-AS2	0.25032	1	NA
ZNF506	0.571253	1	-0.0311957
ZNF507	0.477568	1	-0.00719079
ZNF510	0.252613	1	-0.0207951
ZNF511	0.767109	1	0.0444636
ZNF512	0.920603	1	-0.0188521
ZNF512B	0.762543	1	0.00552411
ZNF513	0.257995	1	-0.0371159
ZNF514	0.239316	1	-0.0167666
ZNF517	0.612441	1	-0.0121527
ZNF518B	0.704297	1	-0.0237845
ZNF519	0.849064	1	-0.00295871
ZNF521	0.458959	1	-0.0153252
ZNF524	0.782799	1	-0.0129981
ZNF527	0.729087	1	0.00664179
ZNF528-AS1	0.503941	1	0.00855136
ZNF529-AS1	0.286636	1	-0.0130756
ZNF532	0.729387	1	-0.00562665
ZNF534	0.873044	1	-0.000453527
ZNF536	0.521195	1	-0.0305354
ZNF540	0.54222	1	-0.0159408
ZNF541	0.427487	1	-0.00214417
ZNF542P	0.257513	1	-0.0194548
ZNF543	0.45026	1	-0.0177949
ZNF548	0.398656	1	0.0253952
ZNF549	0.776919	1	0.00471291
ZNF550	0.772736	1	-0.00245233
ZNF554	0.95477	1	0.00503202
ZNF555	0.288118	1	0.0322914
ZNF557	0.330594	1	-0.0636338
ZNF558	0.504732	1	-0.0297767
ZNF559	0.242538	1	-0.0817775
ZNF559-ZNF177	0.205494	1	NA
ZNF560	1	1	NA
ZNF561	0.595761	1	0.0137123
ZNF561-AS1	0.925928	1	0.00270884
ZNF562	0.341788	1	-0.0309257
ZNF563	0.680653	1	-0.000114569
ZNF564	0.233447	1	0.0205829
ZNF565	0.707893	1	0.0122312
ZNF567	0.384813	1	0.00790498
ZNF568	0.59603	1	0.0143041
ZNF569	0.494879	1	-0.0119304
ZNF57	0.792798	1	-0.00431845
ZNF570	0.552347	1	0.00969698
ZNF571	0.567939	1	-0.00391212
ZNF572	0.479148	1	0.000468497
ZNF573	0.42101	1	-0.01607
ZNF574	0.244493	1	-0.0517566
ZNF575	0.266102	1	0.0256715
ZNF577	0.839977	1	-0.00949287
ZNF580	0.587649	1	-0.055896
ZNF581	0.257093	1	-0.0227808
ZNF582	0.779072	1	-0.00577515
ZNF582-AS1	0.289345	1	-0.00531113
ZNF586	0.985366	1	0.00210669
ZNF587	0.523822	1	0.054987
ZNF589	0.471084	1	-0.000241205
ZNF592	0.730721	1	0.00532785
ZNF593	1	1	NA
ZNF599	0.492981	1	0.0124335
ZNF606	0.659986	1	0.00961779
ZNF607	0.209346	1	0.00179071
ZNF608	0.369446	1	-0.00956106
ZNF611	0.469561	1	-0.0741944
ZNF613	0.67541	1	-0.00491317
ZNF614	0.604036	1	0.00508079
ZNF615	0.330297	1	0.00663238
ZNF619	0.971505	1	-0.00318632
ZNF621	0.872563	1	-0.0132965
ZNF624	0.403927	1	-0.00485101
ZNF625	0.54557	1	-0.00063193
ZNF627	0.598095	1	-0.0116792
ZNF629	0.263845	1	0.00907346
ZNF630	0.60154	1	-0.0247509
ZNF639	0.240241	1	0.0672003
ZNF646	0.775822	1	-0.01507
ZNF648	1	1	NA
ZNF649	0.497228	1	-0.00468867
ZNF649-AS1	1	1	NA
ZNF652	0.740033	1	0.00936259
ZNF653	0.675971	1	0.00458424
ZNF654	0.639731	1	-0.00205819
ZNF655	0.231041	1	-0.0475024
ZNF658	0.901009	1	-0.00178711
ZNF658B	1	1	NA
ZNF664	0.829047	1	-0.00901611
ZNF668	0.806161	1	0.00123998
ZNF670	0.986436	1	0.00031104
ZNF670-ZNF695	0.474912	1	0.000886933
ZNF671	0.531641	1	-0.0119384
ZNF672	0.39167	1	-0.0911453
ZNF676	1	1	NA
ZNF678	0.833788	1	-0.00509972
ZNF679	1	1	NA
ZNF680	0.543762	1	0.000979294
ZNF681	0.287734	1	-0.00549581
ZNF682	0.248537	1	0.00398501
ZNF683	0.510019	1	NA
ZNF684	0.532499	1	-0.0246337
ZNF687-AS1	0.453297	1	0.0238498
ZNF688	0.354945	1	-0.0644404
ZNF689	0.520716	1	0.0223517
ZNF69	0.745288	1	0.0111289
ZNF695	0.978988	1	1.37022e-05
ZNF697	0.750584	1	-0.00076474
ZNF699	0.58031	1	-0.0287408
ZNF7	0.401448	1	-0.0303818
ZNF70	0.413755	1	0.00894471
ZNF701	0.667787	1	-0.0256974
ZNF702P	0.28757	1	-0.00149561
ZNF703	0.307405	1	0.0432555
ZNF704	0.851965	1	0.000209167
ZNF705A	1	1	NA
ZNF705B	0.612363	1	NA
ZNF705D	0.918559	1	-0.000390508
ZNF705E	0.531323	1	0.0123622
ZNF706	0.268864	1	-0.224904
ZNF707	0.739518	1	0.0192665
ZNF708	0.633533	1	0.0297912
ZNF709	0.887236	1	-0.000706363
ZNF71	0.285876	1	-0.00856799
ZNF710	0.624353	1	-0.0256749
ZNF710-AS1	0.261985	1	-0.0160979
ZNF714	0.747799	1	0.0171657
ZNF716	0.801956	1	0.00592815
ZNF717	0.461872	1	-0.00392349
ZNF718	0.896101	1	0.00564212
ZNF721	0.686945	1	0.0263172
ZNF724P	1	1	NA
ZNF727	0.778453	1	-0.0016431
ZNF728	1	1	NA
ZNF729	0.277176	1	-1.54027e-05
ZNF732	0.353385	1	0.0032161
ZNF733P	1	1	NA
ZNF735	1	1	NA
ZNF736	0.917163	1	-0.00227166
ZNF737	0.725714	1	-0.0050734
ZNF74	0.418971	1	-0.0248411
ZNF740	0.65934	1	-0.0179015
ZNF746	0.466122	1	0.0795905
ZNF747	0.482327	1	-0.013552
ZNF750	1	1	NA
ZNF75D	0.451153	1	-0.0165703
ZNF76	0.868208	1	-0.0299572
ZNF761	0.466331	1	-0.0264018
ZNF763	0.241902	1	-0.010018
ZNF764	0.481767	1	-0.00462422
ZNF765	0.478812	1	-0.00512794
ZNF766	0.812158	1	0.0571798
ZNF767P	0.232473	1	-0.111237
ZNF768	0.255295	1	-0.00665282
ZNF77	0.963362	1	0.00276228
ZNF771	0.772316	1	9.02851e-05
ZNF772	0.917919	1	-0.000505299
ZNF773	0.22586	1	0.00754323
ZNF774	0.611146	1	0.00414754
ZNF775	0.866548	1	0.000266695
ZNF776	0.673706	1	-0.0174095
ZNF777	0.589508	1	0.00257178
ZNF778	0.894394	1	-0.00077121
ZNF780A	0.758839	1	0.0104927
ZNF781	0.331638	1	-0.0714209
ZNF783	0.344002	1	0.0294984
ZNF784	0.733919	1	-0.00522037
ZNF787	0.991224	1	0.00227067
ZNF788	1	1	NA
ZNF789	0.756497	1	-0.0207302
ZNF79	0.90672	1	0.000292894
ZNF790	0.214999	1	-0.00852141
ZNF790-AS1	1	1	0.00323245
ZNF791	0.506621	1	0.0798869
ZNF792	0.311076	1	0.00614593
ZNF793	0.632107	1	-0.00810299
ZNF793-AS1	0.357894	1	-0.00146494
ZNF80	1	1	NA
ZNF800	0.865245	1	-0.0191944
ZNF804B	1	1	NA
ZNF805	0.23077	1	0.024131
ZNF808	0.819067	1	0.014678
ZNF814	0.557702	1	-0.0422378
ZNF815P	1	1	NA
ZNF821	0.589373	1	-0.0169474
ZNF823	0.647177	1	-0.00220442
ZNF827	0.578858	1	-0.090905
ZNF83	0.523838	1	-0.100714
ZNF830	0.516519	1	-0.0614435
ZNF835	0.862596	1	0.00174347
ZNF836	0.296719	1	0.00491798
ZNF837	0.304351	1	-0.00822267
ZNF839	0.760273	1	0.00438411
ZNF839P1	1	1	NA
ZNF84	0.718065	1	-0.00961867
ZNF841	0.205028	1	-0.00777364
ZNF843	1	1	-0.00575295
ZNF845	0.677856	1	0.00374818
ZNF846	0.605145	1	0.0058638
ZNF852.1	1	1	NA
ZNF860	1	1	NA
ZNF862	0.430371	1	-0.0195438
ZNF865	0.875808	1	-0.00337638
ZNF876P	0.329011	1	-0.0645604
ZNF878	1	1	NA
ZNF880	0.476049	1	0.0384779
ZNF883	1	1	NA
ZNF888	0.745077	1	0.0153661
ZNF890P	0.944622	1	0.00451944
ZNF891	0.958407	1	0.00292968
ZNF91	0.425805	1	-0.0352877
ZNF93	0.479556	1	-0.00614519
ZNF98	0.48412	1	0.000264057
ZNF99	0.287751	1	-0.00303534
ZNFX1	0.21895	1	-0.14006
ZNHIT1	0.501319	1	-0.131265
ZNHIT2	0.363236	1	-0.0385485
ZNHIT6	0.302955	1	0.0106197
ZNRD1	0.454481	1	-0.0215046
ZNRD1.7	1	1	NA
ZNRD1ASP	0.388593	1	-0.0158791
ZNRD1ASP.7	1	1	NA
ZNRF2	0.580712	1	0.0139921
ZNRF2P1	1	1	NA
ZNRF2P2	1	1	NA
ZNRF3-AS1	0.367122	1	NA
ZNRF4	1	1	NA
ZP1	0.356117	1	0.00150867
ZP2	0.571013	1	NA
ZP3	0.96647	1	-0.00090904
ZP4	1	1	NA
ZPBP	0.858514	1	NA
ZPBP2	1	1	NA
ZPLD1	0.937234	1	0.000105065
ZPR1	0.619315	1	0.13127
ZRANB1	0.628107	1	0.0448986
ZRANB2	0.608845	1	-0.0625999
ZRANB2-AS2	0.311377	1	-0.000682946
ZRANB3	0.611419	1	-0.0145142
ZRSR1	1	1	NA
ZSCAN1	0.246865	1	-0.00491704
ZSCAN10	0.621393	1	NA
ZSCAN12	0.943706	1	0.00130948
ZSCAN16	0.889793	1	0.011029
ZSCAN16-AS1	0.999777	1	0.00108925
ZSCAN2	0.960958	1	0.000830338
ZSCAN20	0.879712	1	-0.00518499
ZSCAN21	0.278456	1	-0.0198293
ZSCAN25	0.833669	1	-0.0169932
ZSCAN29	0.62536	1	0.00341958
ZSCAN30	0.453016	1	-0.0214408
ZSCAN32	0.657312	1	-3.07017e-05
ZSCAN4	1	1	NA
ZSCAN5B	0.234589	1	0.0222152
ZSCAN5C	0.514455	1	0.000183758
ZSCAN9	0.864159	1	0.000156063
ZSWIM2	1	1	NA
ZSWIM3	0.96064	1	-0.00124058
ZSWIM4	0.666753	1	0.00626327
ZSWIM5	0.211679	1	0.0112576
ZSWIM6	0.248221	1	-0.113383
ZSWIM7	0.985722	1	0.00300604
ZSWIM8	0.765075	1	0.0260054
ZUFSP	1	1	NA
ZUP1	0.220107	1	-0.00751077
ZW10	0.737714	1	-0.00965654
ZWILCH	0.46091	1	-0.0112718
ZWINT	0.840642	1	0.00109744
ZXDA	0.400919	1	0.022256
ZXDB	0.855855	1	0.0203777
ZXDC	0.317924	1	-0.00889416
ZYG11A	0.777201	1	0.0128053
ZZEF1	0.50428	1	-0.0274346
